# Gene duplication shaped the origin and evolution of the vertebrate olfactory combinatorial code

**DOI:** 10.64898/2026.08.31.747588

**Authors:** Iordana Zirdeli, Elias Georgoulis, Yiannis Pyrris, Yannis Pantazis, Alexandros A. Pittis

## Abstract

Animals read their chemical environment through olfactory receptors, which form part of the class A GPCRs and are the largest gene family devoted to a single function in animals. Each odorant molecule activates a different combination of receptors, projects distinctly in the brain, and so yields a distinct odour percept. The principles of this coding are well described, and the evolution and regulation of these genes are actively researched. However, how the code was initially assembled and evolved has not been examined. Here we combine phylogenetics, receptor-ligand interactions predicted by paired protein and chemical language models, ancestral sequence reconstruction, and chemical-space analysis. Predicted activation profiles group odorants into six clusters -each enriched for its own set of odour descriptors- so that molecules read by similar receptor combinations tend to smell alike. Reconstructed ancestors place the origin of the code at the first duplication of the family, in the gnathostome ancestor, at the class I/class II split. The first duplicates then diverged asymmetrically into distinct chemical subspaces. One kept a third of the ancestral ligands; the other re-tuned almost completely and took up carboxylic acids -the polar chemistry long associated with class I. Aromatics were retained and enriched on the class II side. Combinatorial coding was not really invented: it arose once, at the first duplication, and was never lost.

---

Chemical sensing is the oldest of the senses and arguably the least understood. How vertebrates detect odours is well established. Why the system that detects them is built the way it is remains unknown, and its scale is also part of the puzzle. The human olfactory receptor family consists of some four hundred genes and about as many pseudogenes^1,2^, mice encode close to a thousand^3^, and elephants close to two thousand^4^. Repertoires expand and contract quickly through tandem duplication and pseudogenisation, a pattern known as birth-and-death, following ecological shifts such as herbivory, aquatic transitions and changes in vomeronasal function^5–7^. A deep split separates the class I receptors, often called fish-like, from the class II receptors that dominate the terrestrial radiation, a division long read as water-soluble against volatile chemistry^5,8^. Both classes are present and expanded in the human genome.

The coding mechanism itself has been clear for some time. An odorant activates several receptors, a receptor responds to several odorants, and the identity of a smell lies in the combination^9^. The combination is not read at the epithelium. Each sensory neuron expresses a single receptor, and neurons expressing the same one converge on a small number of glomeruli, so the set of activated receptors becomes a spatial pattern of glomerular activity^10,11^. That spatial arrangement is itself ordered: each receptor is expressed at a characteristic position in the epithelium, and the receptor maps of the nose and of the bulb are aligned with one another^12,13^. Glomerular imaging confirms that different odorants evoke different patterns^14,15^. What the code is for has attracted much less attention, and the usual answer is discrimination. The best-known quantitative version of that answer puts the number of discriminable odours near a trillion^16^ and was contested on the grounds that the estimate is an upper bound and that the framework can be made to give almost any answer^17^. Perceptual space, meanwhile, looks lower-dimensional and more structured than the receptor count would suggest, as descriptors fall into categorical, not continuous classification^18^; it has been suggested that receptor number is a rather poor proxy for olfactory ability^19^.

Our objective was to analyse the system from an evolutionary viewpoint, and ask how the code was assembled in its root, and how it evolved via gene duplication. A gene family that grows by duplication begins with identical copies, and a child receptor drifts from its parent by mutation; it is not placed where the repertoire happens to need a detector. According to theory, duplicates are usually preserved by partitioning an ancestral function^20^, most are simply lost^21^, subfunctionalisation tends to be fast while neofunctionalisation accumulates over longer time periods^22^. The raw material for divergence is the promiscuity that broadly tuned proteins already have^23,24^. Duplication on a larger scale is credited with much of vertebrate novelty: the ohnologues retained from the early whole-genome duplications underpin the diversification of brain cell types, mostly through changes in expression dosage and through subfunctionalisation^25^. A code built under those constraints can only fill in around the chemistry its ancestors already occupied.

To test this we need the ancestors. Ancestral sequence reconstruction (resurrection, ASR) has shown that ancient proteins are not interpolations of their descendants, and that receptor specificity can change on a handful of sequential substitutions^26–28^. Resurrecting and screening hundreds of ancestral receptors against hundreds of odorants, however, is not an easy experiment. We therefore used computational prediction -a Deep Learning model trained on the receptor-odorant experimental literature^29^-over protein^30^ and chemical^31^ language model representations. Using this model we predicted the responses of extant receptors across a panel of odorants and asked whether similar activation profiles carry similar perceptual identity; we then reconstructed ancestral receptors across the human olfactory phylogeny and asked what the code looked like when it first existed. Finally, we asked where odorants sit in chemical space, since that constrains what any repertoire ever had to cover.

## Supplemental Tables for "Gene duplication shaped the origin and evolution of the vertebrate olfactory combinatorial code"

### Sheet: S1 Datasets
Supplementary Table 1 | Datasets, filtering steps and sources. Every input to the study, the size it has after each filtering step, and where it came from. Sizes are the counts used in the Results and Methods.
Category	Dataset or step	Size	Notes	Source
Receptor–odorant assays	M2OR export	53,444 observations	42,917 human, 10,243 mouse, remainder primate and bovine; 3,124 (5.8%) positive	https://m2or.chemsensim.fr/
Receptor–odorant assays	after removing mixture records	52,175 observations	1,399 unique receptor sequences (589 wild type, 810 mutants), 754 odorants; 3,066 (5.9%) positive
Receptor–odorant assays	testable human pairs	23,782 pairs	409 of 433 human receptors with at least one measured result; 4.74% bind
Receptor sequences	human class A GPCRs (Pfam PF00001)	722 sequences	hmmsearch --cut_ga against the one-protein-per-gene human proteome	https://www.uniprot.org
Receptor sequences	six-species olfactory receptors (Pfam PF13853)	584 sequences	human 433, zebrafish 103, Eptatretus burgeri 43, Scyliorhinus torazame 2, Chiloscyllium punctatum 2, Branchiostoma lanceolatum 1	https://www.uniprot.org
Receptor sequences	human olfactory receptors	433 sequences	62 class I, 371 class II, from the two clades descending from the root
Receptor sequences	ancestral reconstructions	432 sequences	node_1 to node_432 of the outgroup-rooted human tree; node_0 has no reported states
Odorants	M2OR panel	754 molecules	columns of every prediction matrix
Odorants	chemical-space odorant set	5,962 molecules	M2OR 754, Leffingwell 3,522, GoodScents 4,492, deduplicated on InChIKey	https://pyrfume.org
Natural products	COCONUT, release 08-2026	720,445 molecules	parent structures, deduplicated on recomputed InChIKey, odorants removed	https://coconut.naturalproducts.net
Odour descriptors	Leffingwell and GoodScents via Pyrfume	—	joined to molecules on InChIKey	https://pyrfume.org
Taxonomy	NCBI Taxonomy	—	COCONUT organism strings resolved in three passes; ~94% resolved	https://www.ncbi.nlm.nih.gov/taxonomy
Domain models	Pfam via InterPro	PF00001, PF13853	gathering thresholds used throughout	https://www.ebi.ac.uk/interpro/

### Sheet: S2 Receptors
Supplementary Table 2 | The 433 human olfactory receptors. Class assignment is the clade descending from the root of the human maximum likelihood tree (Fig. 3a). ligands_called is the number of odorants called for that receptor in the hybrid matrix of Fig. 2a, out of 754; a receptor with none is marked orphan.
uniprot	tree_tip	receptor_class	ligands_called	orphan
Q9H346	9606.Q9H346	class i	221	no
Q8NH56	9606.Q8NH56	class i	185	no
Q8NH55	9606.Q8NH55	class i	141	no
P0C7T3	9606.P0C7T3	class i	119	no
Q9H343	9606.Q9H343	class i	109	no
Q8TCB6	9606.Q8TCB6	class i	102	no
Q8NGJ2	9606.Q8NGJ2	class i	63	no
Q8NGI2	9606.Q8NGI2	class i	58	no
Q9Y5P0	9606.Q9Y5P0	class i	58	no
Q9H255	9606.Q9H255	class i	57	no
Q8NGJ8	9606.Q8NGJ8	class i	44	no
Q9H2C5	9606.Q9H2C5	class i	44	no
Q6IF63	9606.Q6IF63	class i	43	no
Q9H340	9606.Q9H340	class i	33	no
Q8NGJ5	9606.Q8NGJ5	class i	32	no
Q8NH60	9606.Q8NH60	class i	32	no
Q8NGH8	9606.Q8NGH8	class i	31	no
Q8NGI0	9606.Q8NGI0	class i	26	no
Q8NH54	9606.Q8NH54	class i	25	no
Q8NGH9	9606.Q8NGH9	class i	24	no
Q9H344	9606.Q9H344	class i	24	no
Q9Y5P1	9606.Q9Y5P1	class i	21	no
A6NMU1	9606.A6NMU1	class i	20	no
Q96RD2	9606.Q96RD2	class i	20	no
Q8NGJ9	9606.Q8NGJ9	class i	18	no
Q8NGF1	9606.Q8NGF1	class i	16	no
Q8NGI1	9606.Q8NGI1	class i	14	no
Q9H339	9606.Q9H339	class i	14	no
Q9H342	9606.Q9H342	class i	11	no
Q9H341	9606.Q9H341	class i	10	no
Q8NGJ4	9606.Q8NGJ4	class i	9	no
Q8NGJ7	9606.Q8NGJ7	class i	8	no
Q9UKL2	9606.Q9UKL2	class i	8	no
Q8NGI3	9606.Q8NGI3	class i	6	no
Q8NGJ6	9606.Q8NGJ6	class i	6	no
Q8NGK6	9606.Q8NGK6	class i	6	no
Q8NH76	9606.Q8NH76	class i	5	no
P0C646	9606.P0C646	class i	4	no
Q8NGK1	9606.Q8NGK1	class i	4	no
Q8NH53	9606.Q8NH53	class i	4	no
Q8NGK2	9606.Q8NGK2	class i	3	no
Q8NH57	9606.Q8NH57	class i	3	no
Q9H2C8	9606.Q9H2C8	class i	3	no
A0A3B3IT45	9606.A0A3B3IT45	class i	2	no
Q8NGF3	9606.Q8NGF3	class i	2	no
Q8NGK4	9606.Q8NGK4	class i	2	no
Q96RD3	9606.Q96RD3	class i	2	no
Q8NGH5	9606.Q8NGH5	class i	1	no
Q8NGH6	9606.Q8NGH6	class i	1	no
Q8NGH7	9606.Q8NGH7	class i	1	no
Q8NGK3	9606.Q8NGK3	class i	1	no
Q8NGK5	9606.Q8NGK5	class i	1	no
Q8NH63	9606.Q8NH63	class i	1	no
A6NGY5	9606.A6NGY5	class i	0	yes
Q6IFG1	9606.Q6IFG1	class i	0	yes
Q8NGF0	9606.Q8NGF0	class i	0	yes
Q8NGJ3	9606.Q8NGJ3	class i	0	yes
Q8NGK0	9606.Q8NGK0	class i	0	yes
Q8NH59	9606.Q8NH59	class i	0	yes
Q8NH61	9606.Q8NH61	class i	0	yes
Q8NH64	9606.Q8NH64	class i	0	yes
Q8NH67	9606.Q8NH67	class i	0	yes
O76001	9606.O76001	class ii	539	no
Q9Y3N9	9606.Q9Y3N9	class ii	498	no
P34982	9606.P34982	class ii	433	no
P47890	9606.P47890	class ii	366	no
Q8NGN6	9606.Q8NGN6	class ii	360	no
Q8NGI9	9606.Q8NGI9	class ii	280	no
Q9P1Q5	9606.Q9P1Q5	class ii	276	no
Q8NGN3	9606.Q8NGN3	class ii	186	no
Q96R69	9606.Q96R69	class ii	170	no
Q9Y585	9606.Q9Y585	class ii	165	no
Q8NH74	9606.Q8NH74	class ii	148	no
Q8NGG8	9606.Q8NGG8	class ii	144	no
Q96RD0	9606.Q96RD0	class ii	142	no
Q8WZ94	9606.Q8WZ94	class ii	127	no
O76002	9606.O76002	class ii	113	no
Q9H207	9606.Q9H207	class ii	111	no
Q8NGU2	9606.Q8NGU2	class ii	103	no
Q8NGI8	9606.Q8NGI8	class ii	81	no
Q8NH83	9606.Q8NH83	class ii	77	no
Q8NHB7	9606.Q8NHB7	class ii	70	no
Q9H210	9606.Q9H210	class ii	67	no
Q8NGC5	9606.Q8NGC5	class ii	64	no
Q96RB7	9606.Q96RB7	class ii	63	no
Q8NGX2	9606.Q8NGX2	class ii	61	no
Q8NGX9	9606.Q8NGX9	class ii	59	no
B2RN74	9606.B2RN74	class ii	58	no
Q8NG80	9606.Q8NG80	class ii	55	no
P47881	9606.P47881	class ii	53	no
Q5JRS4	9606.Q5JRS4	class ii	52	no
Q15619	9606.Q15619	class ii	51	no
Q8NH18	9606.Q8NH18	class ii	50	no
Q8NH79	9606.Q8NH79	class ii	48	no
Q8NGG6	9606.Q8NGG6	class ii	46	no
Q96R45	9606.Q96R45	class ii	42	no
Q8NGC8	9606.Q8NGC8	class ii	40	no
Q8NGC4	9606.Q8NGC4	class ii	39	no
Q8NGN4	9606.Q8NGN4	class ii	39	no
Q8NGG4	9606.Q8NGG4	class ii	36	no
Q8NGN0	9606.Q8NGN0	class ii	34	no
Q8NGS9	9606.Q8NGS9	class ii	34	no
Q5JQS5	9606.Q5JQS5	class ii	33	no
Q6IEU7	9606.Q6IEU7	class ii	32	no
Q8NGS3	9606.Q8NGS3	class ii	31	no
Q9GZK6	9606.Q9GZK6	class ii	31	no
Q8NGN2	9606.Q8NGN2	class ii	30	no
Q8NG94	9606.Q8NG94	class ii	29	no
P47884	9606.P47884	class ii	27	no
Q8NH85	9606.Q8NH85	class ii	25	no
P47893	9606.P47893	class ii	24	no
Q8N628	9606.Q8N628	class ii	24	no
Q8NGD0	9606.Q8NGD0	class ii	24	no
Q8NGZ6	9606.Q8NGZ6	class ii	24	no
Q8NHB1	9606.Q8NHB1	class ii	23	no
Q96R47	9606.Q96R47	class ii	23	no
Q8NHA8	9606.Q8NHA8	class ii	21	no
Q6IF00	9606.Q6IF00	class ii	20	no
Q8NGS1	9606.Q8NGS1	class ii	20	no
Q9UGF5	9606.Q9UGF5	class ii	20	no
A4D2G3	9606.A4D2G3	class ii	19	no
A6NDL8	9606.A6NDL8	class ii	19	no
Q8NGL2	9606.Q8NGL2	class ii	18	no
A0AAG2UY17	9606.A0AAG2UY17	class ii	17	no
P0C623	9606.P0C623	class ii	17	no
Q13606	9606.Q13606	class ii	17	no
Q8NG98	9606.Q8NG98	class ii	17	no
Q8N148	9606.Q8N148	class ii	16	no
Q8NGV0	9606.Q8NGV0	class ii	16	no
Q8NH73	9606.Q8NH73	class ii	16	no
O76100	9606.O76100	class ii	15	no
Q8NG77	9606.Q8NG77	class ii	15	no
Q8NGU4	9606.Q8NGU4	class ii	15	no
Q8NH00	9606.Q8NH00	class ii	15	no
Q96KK4	9606.Q96KK4	class ii	15	no
O76000	9606.O76000	class ii	14	no
Q8NGD3	9606.Q8NGD3	class ii	14	no
Q8NGT7	9606.Q8NGT7	class ii	14	no
Q8NGU1	9606.Q8NGU1	class ii	14	no
A6NH00	9606.A6NH00	class ii	13	no
P58180	9606.P58180	class ii	13	no
P59922	9606.P59922	class ii	13	no
Q8NG76	9606.Q8NG76	class ii	13	no
Q8NG83	9606.Q8NG83	class ii	13	no
Q8NGA1	9606.Q8NGA1	class ii	13	no
Q8NGZ9	9606.Q8NGZ9	class ii	13	no
Q8NH08	9606.Q8NH08	class ii	13	no
Q96R27	9606.Q96R27	class ii	13	no
Q9GZK7	9606.Q9GZK7	class ii	13	no
O60403	9606.O60403	class ii	12	no
Q8NGG1	9606.Q8NGG1	class ii	12	no
Q8NGP3	9606.Q8NGP3	class ii	12	no
Q8NGQ4	9606.Q8NGQ4	class ii	12	no
Q8NH81	9606.Q8NH81	class ii	12	no
P47883	9606.P47883	class ii	11	no
Q8NG97	9606.Q8NG97	class ii	11	no
Q8NGA8	9606.Q8NGA8	class ii	11	no
Q8NGD1	9606.Q8NGD1	class ii	11	no
Q8NHA4	9606.Q8NHA4	class ii	11	no
Q9H205	9606.Q9H205	class ii	11	no
A0A2R8YEH3	9606.A0A2R8YEH3	class ii	10	no
O76099	9606.O76099	class ii	10	no
O95047	9606.O95047	class ii	10	no
P58170	9606.P58170	class ii	10	no
Q6IF82	9606.Q6IF82	class ii	10	no
Q8N127	9606.Q8N127	class ii	10	no
Q8NH40	9606.Q8NH40	class ii	10	no
Q8NH41	9606.Q8NH41	class ii	10	no
Q8WZ92	9606.Q8WZ92	class ii	10	no
O95013	9606.O95013	class ii	9	no
P47888	9606.P47888	class ii	9	no
Q13607	9606.Q13607	class ii	9	no
Q8NGB9	9606.Q8NGB9	class ii	9	no
Q8NGR9	9606.Q8NGR9	class ii	9	no
Q8NGX8	9606.Q8NGX8	class ii	9	no
Q8NH50	9606.Q8NH50	class ii	9	no
A0A2R8Y4L6	9606.A0A2R8Y4L6	class ii	8	no
O95006	9606.O95006	class ii	8	no
O95222	9606.O95222	class ii	8	no
Q6IEY1	9606.Q6IEY1	class ii	8	no
Q8NGI7	9606.Q8NGI7	class ii	8	no
Q8NGQ5	9606.Q8NGQ5	class ii	8	no
Q8NGX0	9606.Q8NGX0	class ii	8	no
Q8NGX5	9606.Q8NGX5	class ii	8	no
Q96R67	9606.Q96R67	class ii	8	no
Q9UGF6	9606.Q9UGF6	class ii	8	no
A0A286YEU6	9606.A0A286YEU6	class ii	7	no
Q6IF42	9606.Q6IF42	class ii	7	no
Q8NG95	9606.Q8NG95	class ii	7	no
Q8NGC3	9606.Q8NGC3	class ii	7	no
Q8NGE9	9606.Q8NGE9	class ii	7	no
Q8NGN1	9606.Q8NGN1	class ii	7	no
Q8NGP8	9606.Q8NGP8	class ii	7	no
Q8NGR6	9606.Q8NGR6	class ii	7	no
Q8NGX1	9606.Q8NGX1	class ii	7	no
Q8NGY5	9606.Q8NGY5	class ii	7	no
Q8NGY7	9606.Q8NGY7	class ii	7	no
Q8NH02	9606.Q8NH02	class ii	7	no
Q8NH07	9606.Q8NH07	class ii	7	no
Q96R08	9606.Q96R08	class ii	7	no
Q9Y4A9	9606.Q9Y4A9	class ii	7	no
A6NMS3	9606.A6NMS3	class ii	6	no
P0DN80	9606.P0DN80	class ii	6	no
Q8N349	9606.Q8N349	class ii	6	no
Q8NGS7	9606.Q8NGS7	class ii	6	no
Q8NGT9	9606.Q8NGT9	class ii	6	no
Q8NGV7	9606.Q8NGV7	class ii	6	no
Q8NH04	9606.Q8NH04	class ii	6	no
Q8NH72	9606.Q8NH72	class ii	6	no
Q8NH80	9606.Q8NH80	class ii	6	no
Q8NH93	9606.Q8NH93	class ii	6	no
Q96R54	9606.Q96R54	class ii	6	no
Q96R84	9606.Q96R84	class ii	6	no
Q9H209	9606.Q9H209	class ii	6	no
A6NND4	9606.A6NND4	class ii	5	no
O95918	9606.O95918	class ii	5	no
P0C604	9606.P0C604	class ii	5	no
P0C617	9606.P0C617	class ii	5	no
P0DMU2	9606.P0DMU2	class ii	5	no
Q6IEZ7	9606.Q6IEZ7	class ii	5	no
Q8NG81	9606.Q8NG81	class ii	5	no
Q8NG92	9606.Q8NG92	class ii	5	no
Q8NGA5	9606.Q8NGA5	class ii	5	no
Q8NGC9	9606.Q8NGC9	class ii	5	no
Q8NGF6	9606.Q8NGF6	class ii	5	no
Q8NGI6	9606.Q8NGI6	class ii	5	no
Q8NGL0	9606.Q8NGL0	class ii	5	no
Q8NGR8	9606.Q8NGR8	class ii	5	no
Q8NGT0	9606.Q8NGT0	class ii	5	no
Q8NGX3	9606.Q8NGX3	class ii	5	no
Q8NGZ5	9606.Q8NGZ5	class ii	5	no
Q8NH03	9606.Q8NH03	class ii	5	no
Q8NH06	9606.Q8NH06	class ii	5	no
Q8NH37	9606.Q8NH37	class ii	5	no
Q8NH43	9606.Q8NH43	class ii	5	no
Q8NH95	9606.Q8NH95	class ii	5	no
Q8NHC4	9606.Q8NHC4	class ii	5	no
Q96R48	9606.Q96R48	class ii	5	no
Q9BZC5	9606.Q9BZC5	class ii	5	no
Q9GZK3	9606.Q9GZK3	class ii	5	no
A0A2R8YED5	9606.A0A2R8YED5	class ii	4	no
A6NHG9	9606.A6NHG9	class ii	4	no
A6NKK0	9606.A6NKK0	class ii	4	no
O95371	9606.O95371	class ii	4	no
P0C628	9606.P0C628	class ii	4	no
P47887	9606.P47887	class ii	4	no
Q15622	9606.Q15622	class ii	4	no
Q5TZ20	9606.Q5TZ20	class ii	4	no
Q7Z3T1	9606.Q7Z3T1	class ii	4	no
Q8NGJ0	9606.Q8NGJ0	class ii	4	no
Q8NGL9	9606.Q8NGL9	class ii	4	no
Q8NGN8	9606.Q8NGN8	class ii	4	no
Q8NGP9	9606.Q8NGP9	class ii	4	no
Q8NGQ1	9606.Q8NGQ1	class ii	4	no
Q8NGQ3	9606.Q8NGQ3	class ii	4	no
Q8NGR3	9606.Q8NGR3	class ii	4	no
Q8NGT2	9606.Q8NGT2	class ii	4	no
Q8NGY2	9606.Q8NGY2	class ii	4	no
Q8NH01	9606.Q8NH01	class ii	4	no
Q8NH05	9606.Q8NH05	class ii	4	no
Q8NH16	9606.Q8NH16	class ii	4	no
Q8NH19	9606.Q8NH19	class ii	4	no
Q8NH21	9606.Q8NH21	class ii	4	no
Q8NH48	9606.Q8NH48	class ii	4	no
Q8NH70	9606.Q8NH70	class ii	4	no
A6NJZ3	9606.A6NJZ3	class ii	3	no
A6NM03	9606.A6NM03	class ii	3	no
A6NMZ5	9606.A6NMZ5	class ii	3	no
O60404	9606.O60404	class ii	3	no
O60431	9606.O60431	class ii	3	no
O95221	9606.O95221	class ii	3	no
P0C645	9606.P0C645	class ii	3	no
P0C7N8	9606.P0C7N8	class ii	3	no
P58182	9606.P58182	class ii	3	no
Q15620	9606.Q15620	class ii	3	no
Q6IF99	9606.Q6IF99	class ii	3	no
Q8N0Y5	9606.Q8N0Y5	class ii	3	no
Q8NGA2	9606.Q8NGA2	class ii	3	no
Q8NGC6	9606.Q8NGC6	class ii	3	no
Q8NGE8	9606.Q8NGE8	class ii	3	no
Q8NGF7	9606.Q8NGF7	class ii	3	no
Q8NGF9	9606.Q8NGF9	class ii	3	no
Q8NGK9	9606.Q8NGK9	class ii	3	no
Q8NGN5	9606.Q8NGN5	class ii	3	no
Q8NGN7	9606.Q8NGN7	class ii	3	no
Q8NGP6	9606.Q8NGP6	class ii	3	no
Q8NGQ6	9606.Q8NGQ6	class ii	3	no
Q8NGS0	9606.Q8NGS0	class ii	3	no
Q8NGS2	9606.Q8NGS2	class ii	3	no
Q8NGS5	9606.Q8NGS5	class ii	3	no
Q8NGS8	9606.Q8NGS8	class ii	3	no
Q8NGY1	9606.Q8NGY1	class ii	3	no
Q8NGY6	9606.Q8NGY6	class ii	3	no
Q8NH49	9606.Q8NH49	class ii	3	no
Q8NHA6	9606.Q8NHA6	class ii	3	no
Q8WZ84	9606.Q8WZ84	class ii	3	no
Q8WZA6	9606.Q8WZA6	class ii	3	no
Q96R72	9606.Q96R72	class ii	3	no
Q9GZK4	9606.Q9GZK4	class ii	3	no
Q9NQN1	9606.Q9NQN1	class ii	3	no
A6NL08	9606.A6NL08	class ii	2	no
O14581	9606.O14581	class ii	2	no
O43869	9606.O43869	class ii	2	no
O60412	9606.O60412	class ii	2	no
P0C629	9606.P0C629	class ii	2	no
P0C7N1	9606.P0C7N1	class ii	2	no
P0DN81	9606.P0DN81	class ii	2	no
P0DN82	9606.P0DN82	class ii	2	no
P30953	9606.P30953	class ii	2	no
Q15615	9606.Q15615	class ii	2	no
Q6IEV9	9606.Q6IEV9	class ii	2	no
Q8NG99	9606.Q8NG99	class ii	2	no
Q8NGC7	9606.Q8NGC7	class ii	2	no
Q8NGD2	9606.Q8NGD2	class ii	2	no
Q8NGE5	9606.Q8NGE5	class ii	2	no
Q8NGE7	9606.Q8NGE7	class ii	2	no
Q8NGF8	9606.Q8NGF8	class ii	2	no
Q8NGG0	9606.Q8NGG0	class ii	2	no
Q8NGM1	9606.Q8NGM1	class ii	2	no
Q8NGP2	9606.Q8NGP2	class ii	2	no
Q8NGP4	9606.Q8NGP4	class ii	2	no
Q8NGR5	9606.Q8NGR5	class ii	2	no
Q8NGT5	9606.Q8NGT5	class ii	2	no
Q8NGZ2	9606.Q8NGZ2	class ii	2	no
Q8NGZ3	9606.Q8NGZ3	class ii	2	no
Q8NH87	9606.Q8NH87	class ii	2	no
Q8NH89	9606.Q8NH89	class ii	2	no
Q8NHC6	9606.Q8NHC6	class ii	2	no
Q96R30	9606.Q96R30	class ii	2	no
Q9H208	9606.Q9H208	class ii	2	no
A0A096LPK9	9606.A0A096LPK9	class ii	1	no
A0A0G2JNH3	9606.A0A0G2JNH3	class ii	1	no
A0A0X1KG70	9606.A0A0X1KG70	class ii	1	no
A3KFT3	9606.A3KFT3	class ii	1	no
A6NCV1	9606.A6NCV1	class ii	1	no
A6NDH6	9606.A6NDH6	class ii	1	no
A6NF89	9606.A6NF89	class ii	1	no
A6NL26	9606.A6NL26	class ii	1	no
A6NM76	9606.A6NM76	class ii	1	no
O95007	9606.O95007	class ii	1	no
P0C626	9606.P0C626	class ii	1	no
P58173	9606.P58173	class ii	1	no
P58181	9606.P58181	class ii	1	no
Q15617	9606.Q15617	class ii	1	no
Q8N0Y3	9606.Q8N0Y3	class ii	1	no
Q8N146	9606.Q8N146	class ii	1	no
Q8N162	9606.Q8N162	class ii	1	no
Q8NG75	9606.Q8NG75	class ii	1	no
Q8NG78	9606.Q8NG78	class ii	1	no
Q8NG84	9606.Q8NG84	class ii	1	no
Q8NG85	9606.Q8NG85	class ii	1	no
Q8NGB4	9606.Q8NGB4	class ii	1	no
Q8NGB8	9606.Q8NGB8	class ii	1	no
Q8NGC0	9606.Q8NGC0	class ii	1	no
Q8NGC1	9606.Q8NGC1	class ii	1	no
Q8NGE0	9606.Q8NGE0	class ii	1	no
Q8NGE2	9606.Q8NGE2	class ii	1	no
Q8NGE3	9606.Q8NGE3	class ii	1	no
Q8NGG5	9606.Q8NGG5	class ii	1	no
Q8NGG7	9606.Q8NGG7	class ii	1	no
Q8NGJ1	9606.Q8NGJ1	class ii	1	no
Q8NGL1	9606.Q8NGL1	class ii	1	no
Q8NGL3	9606.Q8NGL3	class ii	1	no
Q8NGL4	9606.Q8NGL4	class ii	1	no
Q8NGL7	9606.Q8NGL7	class ii	1	no
Q8NGM9	9606.Q8NGM9	class ii	1	no
Q8NGQ2	9606.Q8NGQ2	class ii	1	no
Q8NGR1	9606.Q8NGR1	class ii	1	no
Q8NGR4	9606.Q8NGR4	class ii	1	no
Q8NGS6	9606.Q8NGS6	class ii	1	no
Q8NGT1	9606.Q8NGT1	class ii	1	no
Q8NGV6	9606.Q8NGV6	class ii	1	no
Q8NGY0	9606.Q8NGY0	class ii	1	no
Q8NGZ4	9606.Q8NGZ4	class ii	1	no
Q8NH10	9606.Q8NH10	class ii	1	no
Q8NH42	9606.Q8NH42	class ii	1	no
Q8NH51	9606.Q8NH51	class ii	1	no
Q8NH69	9606.Q8NH69	class ii	1	no
Q8NH90	9606.Q8NH90	class ii	1	no
Q8NHB8	9606.Q8NHB8	class ii	1	no
Q9GZM6	9606.Q9GZM6	class ii	1	no
Q9NZP0	9606.Q9NZP0	class ii	1	no
Q9NZP2	9606.Q9NZP2	class ii	1	no
Q9UGF7	9606.Q9UGF7	class ii	1	no
A6ND48	9606.A6ND48	class ii	0	yes
A6NET4	9606.A6NET4	class ii	0	yes
A6NHA9	9606.A6NHA9	class ii	0	yes
A6NIJ9	9606.A6NIJ9	class ii	0	yes
O43749	9606.O43749	class ii	0	yes
P0C7N5	9606.P0C7N5	class ii	0	yes
P0C7T2	9606.P0C7T2	class ii	0	yes
P30954	9606.P30954	class ii	0	yes
Q15612	9606.Q15612	class ii	0	yes
Q6IF36	9606.Q6IF36	class ii	0	yes
Q6IFH4	9606.Q6IFH4	class ii	0	yes
Q6IFN5	9606.Q6IFN5	class ii	0	yes
Q8IXE1	9606.Q8IXE1	class ii	0	yes
Q8NGA0	9606.Q8NGA0	class ii	0	yes
Q8NGA6	9606.Q8NGA6	class ii	0	yes
Q8NGB2	9606.Q8NGB2	class ii	0	yes
Q8NGB6	9606.Q8NGB6	class ii	0	yes
Q8NGC2	9606.Q8NGC2	class ii	0	yes
Q8NGD4	9606.Q8NGD4	class ii	0	yes
Q8NGD5	9606.Q8NGD5	class ii	0	yes
Q8NGE1	9606.Q8NGE1	class ii	0	yes
Q8NGF4	9606.Q8NGF4	class ii	0	yes
Q8NGG2	9606.Q8NGG2	class ii	0	yes
Q8NGG3	9606.Q8NGG3	class ii	0	yes
Q8NGH3	9606.Q8NGH3	class ii	0	yes
Q8NGI4	9606.Q8NGI4	class ii	0	yes
Q8NGL6	9606.Q8NGL6	class ii	0	yes
Q8NGP0	9606.Q8NGP0	class ii	0	yes
Q8NGR2	9606.Q8NGR2	class ii	0	yes
Q8NGS4	9606.Q8NGS4	class ii	0	yes
Q8NGV5	9606.Q8NGV5	class ii	0	yes
Q8NGW1	9606.Q8NGW1	class ii	0	yes
Q8NGW6	9606.Q8NGW6	class ii	0	yes
Q8NGX6	9606.Q8NGX6	class ii	0	yes
Q8NGY3	9606.Q8NGY3	class ii	0	yes
Q8NGY9	9606.Q8NGY9	class ii	0	yes
Q8NGZ0	9606.Q8NGZ0	class ii	0	yes
Q8NH09	9606.Q8NH09	class ii	0	yes
Q8NH92	9606.Q8NH92	class ii	0	yes
Q8NH94	9606.Q8NH94	class ii	0	yes
Q8NHC5	9606.Q8NHC5	class ii	0	yes
Q8NHC7	9606.Q8NHC7	class ii	0	yes
Q8NHC8	9606.Q8NHC8	class ii	0	yes
Q96R09	9606.Q96R09	class ii	0	yes
Q96R28	9606.Q96R28	class ii	0	yes
Q96RA2	9606.Q96RA2	class ii	0	yes
Q96RC9	9606.Q96RC9	class ii	0	yes
Q96RD1	9606.Q96RD1	class ii	0	yes
Q9NZP5	9606.Q9NZP5	class ii	0	yes

### Sheet: S3 Panels
Supplementary Table 3 | Functional-group and descriptor panels. The 16 SMARTS patterns matched with RDKit and the 22 RDKit descriptors used throughout. The 13 descriptors marked as belonging to the shift-vector space are those standardised over the 754-molecule panel to define the duplication shift vectors: MolWt, LogP, TPSA, HBD, HBA, RotB, AromaticRings, FracCsp3, HeavyAtoms, RingCount, MolMR, BertzCT, nO.
Name	SMARTS pattern	Kind	Used in
fg_alcohol	[CX4;!$(C=O)][OX2H]	functional group	Figs. 2c, 4d; Extended Data Figs. 3c, 5b
fg_phenol	[c][OX2H]	functional group	Figs. 2c, 4d; Extended Data Figs. 3c, 5b
fg_carboxylic_acid	[CX3](=O)[OX2H1]	functional group	Figs. 2c, 4d; Extended Data Figs. 3c, 5b
fg_ester	[CX3](=O)[OX2H0][#6]	functional group	Figs. 2c, 4d; Extended Data Figs. 3c, 5b
fg_lactone	[#6][OX2][CX3](=O)[#6]	functional group	Figs. 2c, 4d; Extended Data Figs. 3c, 5b
fg_ether	[OD2]([#6])[#6]	functional group	Figs. 2c, 4d; Extended Data Figs. 3c, 5b
fg_aldehyde	[CX3H1](=O)[#6]	functional group	Figs. 2c, 4d; Extended Data Figs. 3c, 5b
fg_ketone	[#6][CX3](=O)[#6]	functional group	Figs. 2c, 4d; Extended Data Figs. 3c, 5b
fg_amine	[NX3;H2,H1,H0;!$(NC=O);!$(N[a])]	functional group	Figs. 2c, 4d; Extended Data Figs. 3c, 5b
fg_amide	[NX3][CX3](=[OX1])	functional group	Figs. 2c, 4d; Extended Data Figs. 3c, 5b
fg_thiol	[#16X2H]	functional group	Figs. 2c, 4d; Extended Data Figs. 3c, 5b
fg_sulfide	[#16X2H0][#6]	functional group	Figs. 2c, 4d; Extended Data Figs. 3c, 5b
fg_nitrile	[NX1]#[CX2]	functional group	Figs. 2c, 4d; Extended Data Figs. 3c, 5b
fg_halogen	[F,Cl,Br,I]	functional group	Figs. 2c, 4d; Extended Data Figs. 3c, 5b
fg_benzene	c1ccccc1	functional group	Figs. 2c, 4d; Extended Data Figs. 3c, 5b
fg_terpene_isopropyl	CC(C)[!#1]	functional group	Figs. 2c, 4d; Extended Data Figs. 3c, 5b
MolWt		descriptor — molecular weight (Da)	Extended Data Figs. 3d, 6b; shift-vector space (Fig. 3e)
LogP		descriptor — Crippen calculated octanol–water partition coefficient	Extended Data Figs. 3d, 6b; shift-vector space (Fig. 3e)
TPSA		descriptor — topological polar surface area (Å²)	Extended Data Figs. 3d, 6b; shift-vector space (Fig. 3e)
HBD		descriptor — hydrogen-bond donors	Extended Data Figs. 3d, 6b; shift-vector space (Fig. 3e)
HBA		descriptor — hydrogen-bond acceptors	Extended Data Figs. 3d, 6b; shift-vector space (Fig. 3e)
RotBonds		descriptor — rotatable bonds	Extended Data Figs. 3d, 6b; shift-vector space (Fig. 3e)
AromaticRings		descriptor — aromatic rings	Extended Data Figs. 3d, 6b; shift-vector space (Fig. 3e)
RingCount		descriptor — rings of any kind	Extended Data Figs. 3d, 6b; shift-vector space (Fig. 3e)
AliphaticRings		descriptor — non-aromatic rings	Extended Data Figs. 3d, 6b
FracCsp3		descriptor — fraction of carbons that are sp³	Extended Data Figs. 3d, 6b; shift-vector space (Fig. 3e)
HeavyAtoms		descriptor — non-hydrogen atoms	Extended Data Figs. 3d, 6b; shift-vector space (Fig. 3e)
MolMR		descriptor — Crippen molar refractivity	Extended Data Figs. 3d, 6b; shift-vector space (Fig. 3e)
LabuteASA		descriptor — Labute approximate surface area	Extended Data Figs. 3d, 6b
BertzCT		descriptor — Bertz topological complexity	Extended Data Figs. 3d, 6b; shift-vector space (Fig. 3e)
NumStereo		descriptor — unassigned and assigned stereocentres	Extended Data Figs. 3d, 6b
QED		descriptor — quantitative estimate of drug-likeness	Extended Data Figs. 3d, 6b
nHeteroatoms		descriptor — atoms other than C and H	Extended Data Figs. 3d, 6b
nO		descriptor — oxygen atoms	Extended Data Figs. 3d, 6b; shift-vector space (Fig. 3e)
nN		descriptor — nitrogen atoms	Extended Data Figs. 3d, 6b
nS		descriptor — sulfur atoms	Extended Data Figs. 3d, 6b
nHalogen		descriptor — F, Cl, Br or I atoms	Extended Data Figs. 3d, 6b
nC		descriptor — carbon atoms	Extended Data Figs. 3d, 6b

### Sheet: S4 Calibration
Supplementary Table 4 | Model calibration over the 23,782 measured receptor–odorant pairs, of which 4.74% bind. One row per probability threshold: the predicted binding rate, the confusion matrix and the four threshold-dependent metrics. The rate-matched threshold reported in the text (0.915) is the row at which predicted_binding_rate_pct equals the measured rate; it is used only for the confusion matrix and per-pair metrics, never to populate a matrix. Matrices are populated by the density fill described in Methods. Area under the receiver operating characteristic curve over these pairs is 0.9699.
threshold	predicted_binding_rate_pct	TN	FP	FN	TP	precision	recall	F1	MCC
0.5	17.1895	19667	2987	27	1101	0.2693	0.9761	0.4222	0.4756
0.505	17.1222	19682	2972	28	1100	0.2701	0.9752	0.4231	0.4762
0.51	17.0255	19705	2949	28	1100	0.2717	0.9752	0.425	0.4779
0.515	16.933	19726	2928	29	1099	0.2729	0.9743	0.4264	0.4789
0.52	16.8783	19739	2915	29	1099	0.2738	0.9743	0.4275	0.4799
0.525	16.8068	19756	2898	29	1099	0.275	0.9743	0.4289	0.4811
0.53	16.7269	19775	2879	29	1099	0.2763	0.9743	0.4305	0.4825
0.535	16.6344	19795	2859	31	1097	0.2773	0.9725	0.4315	0.4831
0.54	16.5419	19817	2837	31	1097	0.2789	0.9725	0.4334	0.4847
0.545	16.462	19836	2818	31	1097	0.2802	0.9725	0.4351	0.4861
0.55	16.3569	19861	2793	31	1097	0.282	0.9725	0.4372	0.488
0.555	16.2896	19877	2777	31	1097	0.2832	0.9725	0.4386	0.4892
0.56	16.2055	19896	2758	32	1096	0.2844	0.9716	0.44	0.4902
0.565	16.1046	19918	2736	34	1094	0.2856	0.9699	0.4413	0.491
0.57	16.0331	19935	2719	34	1094	0.2869	0.9699	0.4428	0.4923
0.575	15.928	19960	2694	34	1094	0.2888	0.9699	0.4451	0.4943
0.58	15.8103	19986	2668	36	1092	0.2904	0.9681	0.4468	0.4954
0.585	15.7178	20007	2647	37	1091	0.2919	0.9672	0.4484	0.4966
0.59	15.6421	20023	2631	39	1089	0.2927	0.9654	0.4493	0.497
0.595	15.5538	20043	2611	40	1088	0.2941	0.9645	0.4508	0.4981
0.6	15.4781	20061	2593	40	1088	0.2956	0.9645	0.4525	0.4996
0.605	15.394	20081	2573	40	1088	0.2972	0.9645	0.4544	0.5012
0.61	15.3225	20098	2556	40	1088	0.2986	0.9645	0.456	0.5026
0.615	15.23	20119	2535	41	1087	0.3001	0.9637	0.4577	0.5039
0.62	15.1417	20140	2514	41	1087	0.3019	0.9637	0.4597	0.5056
0.625	15.0492	20160	2494	43	1085	0.3032	0.9619	0.461	0.5064
0.63	14.9525	20182	2472	44	1084	0.3048	0.961	0.4629	0.5078
0.635	14.8684	20201	2453	45	1083	0.3063	0.9601	0.4644	0.5089
0.64	14.7801	20221	2433	46	1082	0.3078	0.9592	0.4661	0.5102
0.645	14.675	20244	2410	48	1080	0.3095	0.9574	0.4677	0.5112
0.65	14.5488	20272	2382	50	1078	0.3116	0.9557	0.4699	0.5127
0.655	14.4731	20289	2365	51	1077	0.3129	0.9548	0.4713	0.5138
0.66	14.3848	20307	2347	54	1074	0.3139	0.9521	0.4722	0.5139
0.665	14.2335	20340	2314	57	1071	0.3164	0.9495	0.4746	0.5155
0.67	14.1031	20368	2286	60	1068	0.3184	0.9468	0.4766	0.5166
0.675	14.0022	20391	2263	61	1067	0.3204	0.9459	0.4787	0.5182
0.68	13.8929	20416	2238	62	1066	0.3226	0.945	0.481	0.5201
0.685	13.8256	20431	2223	63	1065	0.3239	0.9441	0.4823	0.521
0.69	13.7541	20448	2206	63	1065	0.3256	0.9441	0.4842	0.5226
0.695	13.6364	20471	2183	68	1060	0.3269	0.9397	0.485	0.5224
0.7	13.4513	20503	2151	80	1048	0.3276	0.9291	0.4844	0.5196
0.705	13.321	20533	2121	81	1047	0.3305	0.9282	0.4874	0.5221
0.71	13.1654	20567	2087	84	1044	0.3334	0.9255	0.4903	0.5239
0.715	13.0435	20595	2059	85	1043	0.3362	0.9246	0.4931	0.5262
0.72	12.9257	20620	2034	88	1040	0.3383	0.922	0.495	0.5273
0.725	12.787	20648	2006	93	1035	0.3403	0.9176	0.4965	0.5277
0.73	12.6566	20676	1978	96	1032	0.3429	0.9149	0.4988	0.5291
0.735	12.5389	20704	1950	96	1032	0.3461	0.9149	0.5022	0.532
0.74	12.3791	20737	1917	101	1027	0.3488	0.9105	0.5044	0.533
0.745	12.2656	20764	1890	101	1027	0.3521	0.9105	0.5078	0.5359
0.75	12.089	20803	1851	104	1024	0.3562	0.9078	0.5116	0.5386
0.755	11.9628	20830	1824	107	1021	0.3589	0.9051	0.514	0.5401
0.76	11.8072	20863	1791	111	1017	0.3622	0.9016	0.5168	0.5418
0.765	11.6559	20895	1759	115	1013	0.3654	0.898	0.5195	0.5434
0.77	11.4877	20931	1723	119	1009	0.3693	0.8945	0.5228	0.5456
0.775	11.3153	20968	1686	123	1005	0.3735	0.891	0.5263	0.5479
0.78	11.1134	21008	1646	131	997	0.3772	0.8839	0.5288	0.5486
0.785	10.941	21044	1610	136	992	0.3812	0.8794	0.5319	0.5504
0.79	10.756	21083	1571	141	987	0.3858	0.875	0.5355	0.5527
0.795	10.55	21123	1531	150	978	0.3898	0.867	0.5378	0.5532
0.8	10.3482	21162	1492	159	969	0.3937	0.859	0.54	0.5535
0.805	10.2388	21186	1468	161	967	0.3971	0.8573	0.5428	0.5556
0.81	10.0118	21231	1423	170	958	0.4024	0.8493	0.546	0.5569
0.815	9.8057	21269	1385	181	947	0.4061	0.8395	0.5474	0.5564
0.82	9.5282	21324	1330	192	936	0.4131	0.8298	0.5516	0.5582
0.825	9.2675	21375	1279	203	925	0.4197	0.82	0.5552	0.5597
0.83	9.032	21421	1233	213	915	0.426	0.8112	0.5586	0.5612
0.835	8.8176	21462	1192	223	905	0.4316	0.8023	0.5612	0.562
0.84	8.6158	21498	1156	235	893	0.4358	0.7917	0.5622	0.5611
0.845	8.3635	21540	1114	253	875	0.4399	0.7757	0.5614	0.5578
0.85	8.1574	21574	1080	268	860	0.4433	0.7624	0.5606	0.555
0.855	7.9262	21616	1038	281	847	0.4493	0.7509	0.5622	0.5548
0.86	7.7201	21653	1001	293	835	0.4548	0.7402	0.5634	0.5543
0.865	7.472	21699	955	306	822	0.4626	0.7287	0.5659	0.555
0.87	7.287	21730	924	319	809	0.4668	0.7172	0.5655	0.5532
0.875	7.0852	21758	896	339	789	0.4682	0.6995	0.561	0.5467
0.88	6.8287	21804	850	354	774	0.4766	0.6862	0.5625	0.5466
0.885	6.61	21844	810	366	762	0.4847	0.6755	0.5644	0.5473
0.89	6.4418	21876	778	374	754	0.4922	0.6684	0.5669	0.549
0.895	6.2526	21906	748	389	739	0.497	0.6551	0.5652	0.5462
0.9	5.9793	21951	703	409	719	0.5056	0.6374	0.5639	0.5436
0.905	5.6892	22003	651	426	702	0.5188	0.6223	0.5659	0.5447
0.91	5.3107	22080	574	439	689	0.5455	0.6108	0.5763	0.555
0.915	4.7431	22198	456	456	672	0.5957	0.5957	0.5957	0.5756
0.92	4.2553	22294	360	476	652	0.6443	0.578	0.6093	0.592
0.925	4.0535	22319	335	499	629	0.6525	0.5576	0.6013	0.5851
0.93	3.8348	22345	309	525	603	0.6612	0.5346	0.5912	0.5766
0.935	3.5994	22372	282	554	574	0.6706	0.5089	0.5786	0.5665
0.94	3.3471	22405	249	581	547	0.6872	0.4849	0.5686	0.5601
0.945	3.1284	22427	227	611	517	0.6949	0.4583	0.5524	0.5474
0.95	2.8299	22457	197	652	476	0.7073	0.422	0.5286	0.5298
0.955	2.5103	22491	163	694	434	0.727	0.3848	0.5032	0.513
0.96	2.1991	22516	138	743	385	0.7361	0.3413	0.4664	0.4859
0.965	1.8333	22552	102	794	334	0.7661	0.2961	0.4271	0.462
0.97	1.4381	22591	63	849	279	0.8158	0.2473	0.3796	0.4366
0.975	1.0428	22614	40	920	208	0.8387	0.1844	0.3023	0.3821
0.98	0.5929	22638	16	1003	125	0.8865	0.1108	0.197	0.3049
0.985	0.0799	22651	3	1112	16	0.8421	0.0142	0.0279	0.1057
0.99	0	22654	0	1128	0		0
0.995	0	22654	0	1128	0		0

### Sheet: S5 Clusters
Supplementary Table 5 | The six odorant activation clusters, in full. The first block gives each cluster's theme, size, median descriptors and the percentage of its molecules carrying each functional group. The second block lists every odour-tag enrichment significant after Benjamini–Hochberg correction (two-sided hypergeometric tests), which Table 1 shows only the three strongest of. This is the full version of Table 1.
Cluster medians and functional-group percentages
cluster	theme	n	MolWt	LogP	TPSA	HBD	HBA	OxygenAtoms	RotBonds	FracCSP3	AromaticRings	RingCount	carboxylic acid	ester	aldehyde	ketone	alcohol	ether	aromatic ring	amine	sulfur
C1	Acid / Dairy / Cheese	70	159.207	1.817	37.3	1	1.5	2	2.5	0.795	0	0	62.9	8.6	5.7	14.3	24.3	15.7	12.9	7.1	4.3
C2	Roasted / Phenolic / Spice	100	149.685	1.885	26.3	0	2	1	2	0.286	1	1	9	17	5	15	18	48	78	7	9
C3	Floral / Balsamic	127	170.302	2.638	20.23	0	1	1	3	0.5	1	1	7.9	22	16.5	22	18.1	33.9	52.8	3.9	7.9
C4	Fruity / Fatty / Aldehydic	214	168.28	2.974	20.23	0	1	1	5	0.833	0	0	0	29.9	15.4	22.9	22.4	33.2	8.4	2.8	2.8
C5	Fermented / Solvent	68	130.187	1.724	20.23	0	1.5	1	2	0.857	0	0	1.5	25	1.5	10.3	13.2	36.8	17.6	7.4	19.1
C6	Smoky	108	138.222	1.982	20.23	0	2	1	2	0.586	0	1	0.9	20.4	15.7	12	28.7	35.2	36.1	1.9	8.3
Odour-tag enrichments significant after correction
cluster	cluster_n	tag	molecules_with_tag	tag_total_in_panel	expected	fold_enrichment	P	q
C1	96	floral	46	153	27.766	1.657	0	0.0008
C2	172	cucumber	10	12	3.902	2.563	0.0004	0.0148
C2	172	coconut	18	23	7.478	2.407	0	0.0005
C2	172	melon	14	19	6.178	2.266	0.0002	0.0114
C2	172	peach	11	15	4.877	2.255	0.0012	0.0336
C2	172	oily	39	63	20.484	1.904	0	0
C2	172	waxy	58	96	31.214	1.858	0	0
C2	172	musk	20	34	11.055	1.809	0.001	0.0303
C2	172	citrus	42	75	24.386	1.722	0	0.0005
C2	172	fatty	57	104	33.815	1.686	0	0
C3	35	acidic	7	8	0.529	13.225	0	0
C3	35	sour	13	17	1.125	11.558	0	0
C3	35	cheesy	13	39	2.58	5.038	0	0
C4	85	smoky	9	14	2.25	4.001	0	0.0032
C4	85	medicinal	9	19	3.053	2.948	0.0011	0.0326
C4	85	phenolic	14	36	5.784	2.42	0.0005	0.0188
C5	79	hazelnut	6	10	1.493	4.018	0.0012	0.0336
C5	79	anisic	7	12	1.792	3.906	0.0005	0.0188
C5	79	warm	7	12	1.792	3.906	0.0005	0.0188
C5	79	potato	8	14	2.091	3.826	0.0003	0.0114
C5	79	coffee	10	21	3.136	3.189	0.0003	0.0118
C5	79	vanilla	8	17	2.539	3.151	0.0014	0.0363
C5	79	phenolic	14	36	5.376	2.604	0.0002	0.0114
C5	79	nutty	16	45	6.72	2.381	0.0003	0.0114
C5	79	spicy	17	54	8.064	2.108	0.0009	0.0275
C6	62	solvent	6	8	0.938	6.399	0	0.0032
C6	62	alcoholic	5	8	0.938	5.333	0.0008	0.0266
C6	62	ethereal	12	23	2.696	4.452	0	0.0001
C6	62	garlic	8	17	1.992	4.015	0.0002	0.0114
C6	62	sulfurous	13	39	4.571	2.844	0.0002	0.0102

### Sheet: S6 Odorants
Supplementary Table 6 | The 687 odorants with at least one predicted binder. Molecule identifier and SMILES, the activation cluster it falls in, and its RDKit descriptors and functional-group flags. The 67 further molecules of the 754-molecule panel have no called binder and therefore no cluster.
molecule_id	SMILES	cluster	cluster_theme	MolWt	LogP	TPSA	HBD	HBA	OxygenAtoms	RotBonds	FracCSP3	AromaticRings	RingCount	carboxylic acid	ester	aldehyde	ketone	alcohol	ether	aromatic ring	amine	sulfur
SML0000	CC1=CC[C@H](CC1)C(=C)C	C2	Fruity / Fatty / Aldehydic	136.238	3.3089	0	0	0	0	1	0.6	0	1	0	0	0	0	0	0	0	0	0
SML0001	CC1=CC[C@@H](CC1=O)C(=C)C	C2	Fruity / Fatty / Aldehydic	150.221	2.4879	17.07	0	1	1	1	0.5	0	1	0	0	0	1	0	0	0	0	0
SML0002	C[C@H]1CC[C@@H]([C@H](C1)O)C(C)C	C6	Fermented / Solvent	156.269	2.4395	20.23	1	1	1	1	1	0	1	0	0	0	0	1	0	0	0	0
SML0003	CCCCO	C6	Fermented / Solvent	74.123	0.7788	20.23	1	1	1	2	1	0	0	0	0	0	0	1	0	0	0	0
SML0004	CCCCOCC(C)O	C2	Fruity / Fatty / Aldehydic	132.203	1.1839	29.46	1	2	2	5	1	0	0	0	0	0	0	1	1	0	0	0
SML0005	CCCCCCCCCCCCO	C2	Fruity / Fatty / Aldehydic	186.339	3.8996	20.23	1	1	1	10	1	0	0	0	0	0	0	1	0	0	0	0
SML0007	CCCCC(=O)C(=O)C	C2	Fruity / Fatty / Aldehydic	128.171	1.3347	34.14	0	2	2	4	0.714286	0	0	0	0	0	1	0	0	0	0	0
SML0008	CC1=CN=C(C=N1)C	C6	Fermented / Solvent	108.144	1.09344	25.78	0	2	0	0	0.333333	1	1	0	0	0	0	0	0	1	0	0
SML0009	CCC(C)CO	C6	Fermented / Solvent	88.15	1.0248	20.23	1	1	1	2	1	0	0	0	0	0	0	1	0	0	0	0
SML0010	CCCC(=O)CC	C2	Fruity / Fatty / Aldehydic	100.161	1.7656	17.07	0	1	1	3	0.833333	0	0	0	0	0	1	0	0	0	0	0
SML0011	CCC(CC)O	C6	Fermented / Solvent	88.15	1.1673	20.23	1	1	1	2	1	0	0	0	0	0	0	1	0	0	0	0
SML0012	CC1=CCC2CC1C2(C)C	C1	Floral / Balsamic	136.238	2.9987	0	0	0	0	0	0.8	0	3	0	0	0	0	0	0	0	0	0
SML0013	CCC1=NC=CN=C1C	C5	Roasted / Phenolic / Spice	122.171	1.34742	25.78	0	2	0	1	0.428571	1	1	0	0	0	0	0	0	1	0	0
SML0014	CC1(C2CCC(=C)C1C2)C	C1	Floral / Balsamic	136.238	2.9987	0	0	0	0	0	0.8	0	3	0	0	0	0	0	0	0	0	0
SML0015	CC(=O)O	C3	Acid / Dairy / Cheese	60.052	0.0909	37.3	1	1	2	0	0.5	0	0	1	0	0	0	0	0	0	0	0
SML0016	CCCC(=O)O	C3	Acid / Dairy / Cheese	88.106	0.8711	37.3	1	1	2	2	0.75	0	0	1	0	0	0	0	0	0	0	0
SML0017	C1=CC=C2C(=C1)C=CC(=O)O2	C1	Floral / Balsamic	146.145	1.793	30.21	0	2	2	0	0	2	2	0	0	0	0	0	0	1	0	0
SML0018	CCCCCCCCCCCC(=O)O	C1	Floral / Balsamic	200.322	3.9919	37.3	1	1	2	10	0.916667	0	0	1	0	0	0	0	0	0	0	0
SML0019	CCCCCCCCCC(=O)OCC	C2	Fruity / Fatty / Aldehydic	200.322	3.6902	26.3	0	2	2	9	0.916667	0	0	0	1	0	0	0	1	0	0	0
SML0020	CCCCCCCCCCCC(=O)OCC	C2	Fruity / Fatty / Aldehydic	228.376	4.4704	26.3	0	2	2	11	0.928571	0	0	0	1	0	0	0	1	0	0	0
SML0021	CCCCCCCCCCCCCCCC(=O)OCC	C2	Fruity / Fatty / Aldehydic	284.484	6.0308	26.3	0	2	2	15	0.944444	0	0	0	1	0	0	0	1	0	0	0
SML0022	CCCCCCCCCCCCCCCCCC(=O)OCC	C2	Fruity / Fatty / Aldehydic	312.538	6.811	26.3	0	2	2	17	0.95	0	0	0	1	0	0	0	1	0	0	0
SML0023	CCCCCCCC(=O)OCC	C2	Fruity / Fatty / Aldehydic	172.268	2.91	26.3	0	2	2	7	0.9	0	0	0	1	0	0	0	1	0	0	0
SML0024	CCCCCCCCCCCCCC(=O)OCC	C2	Fruity / Fatty / Aldehydic	256.43	5.2506	26.3	0	2	2	13	0.9375	0	0	0	1	0	0	0	1	0	0	0
SML0025	COC1=C(C=CC(=C1)CC=C)O	C5	Roasted / Phenolic / Spice	164.204	2.1293	29.46	1	2	2	3	0.2	1	1	0	0	0	0	1	1	1	0	0
SML0026	CC(=CCC/C(=C/CC/C(=C/CO)/C)/C)C	C1	Floral / Balsamic	222.372	4.3979	20.23	1	1	1	7	0.6	0	0	0	0	0	0	1	0	0	0	0
SML0027	CC(=CCC/C(=C/CO)/C)C	C1	Floral / Balsamic	154.253	2.6714	20.23	1	1	1	4	0.6	0	0	0	0	0	0	1	0	0	0	0
SML0028	CC1=CN=CC(=N1)C	C6	Fermented / Solvent	108.144	1.09344	25.78	0	2	0	0	0.333333	1	1	0	0	0	0	0	0	1	0	0
SML0029	CC(C)CC(=O)O	C3	Acid / Dairy / Cheese	102.133	1.1171	37.3	1	1	2	2	0.8	0	0	1	0	0	0	0	0	0	0	0
SML0030	CC(C(=O)O)O	C3	Acid / Dairy / Cheese	90.078	-0.5482	57.53	2	2	3	1	0.666667	0	0	1	0	0	0	1	0	0	0	0
SML0031	CC(CC1=CC=C(C=C1)C(C)(C)C)C=O	C1	Floral / Balsamic	204.313	3.3616	17.07	0	1	1	3	0.5	1	1	0	0	1	0	0	0	1	0	0
SML0032	CC(=CCCC(C)(C=C)O)C	C4	Smoky	154.253	2.6698	20.23	1	1	1	4	0.6	0	0	0	0	0	0	1	0	0	0	0
SML0033	CC(C)(CCCC1=CCC(CC1)C=O)O	C2	Fruity / Fatty / Aldehydic	210.317	2.853	37.3	1	2	2	5	0.769231	0	1	0	0	1	0	1	0	0	0	0
SML0034	CC(=O)NCCC1=CNC2=C1C=C(C=C2)OC	C5	Roasted / Phenolic / Spice	232.283	1.8551	54.12	2	2	2	4	0.307692	2	2	0	0	0	0	0	1	1	0	0
SML0035	CCCCCCCCCCCC(=O)OC	C2	Fruity / Fatty / Aldehydic	214.349	4.0803	26.3	0	2	2	10	0.923077	0	0	0	1	0	0	0	1	0	0	0
SML0036	CCCCCCCCCCCCCCCC(=O)OC	C2	Fruity / Fatty / Aldehydic	270.457	5.6407	26.3	0	2	2	14	0.941176	0	0	0	1	0	0	0	1	0	0	0
SML0037	CCCCCCCCCCCCCCCCCC(=O)OC	C2	Fruity / Fatty / Aldehydic	298.511	6.4209	26.3	0	2	2	16	0.947368	0	0	0	1	0	0	0	1	0	0	0
SML0038	CCCCCCCC(=O)OC	C2	Fruity / Fatty / Aldehydic	158.241	2.5199	26.3	0	2	2	6	0.888889	0	0	0	1	0	0	0	1	0	0	0
SML0039	CCCCCCCCCCCCCC(=O)OC	C2	Fruity / Fatty / Aldehydic	242.403	4.8605	26.3	0	2	2	12	0.933333	0	0	0	1	0	0	0	1	0	0	0
SML0040	CC1=CC(=CC=C1)C	C6	Fermented / Solvent	106.168	2.30344	0	0	0	0	0	0.25	1	1	0	0	0	0	0	0	1	0	0
SML0041	CCCCCCCCC=O	C4	Smoky	142.242	2.9359	17.07	0	1	1	7	0.888889	0	0	0	0	1	0	0	0	0	0	0
SML0042	CC1CCCCCCCCCCCCC(=O)C1	C2	Fruity / Fatty / Aldehydic	238.415	5.2765	17.07	0	1	1	0	0.9375	0	1	0	0	0	1	0	0	0	0	0
SML0043	CCCCCCCCCCCCCCCCCC(=O)O	C5	Roasted / Phenolic / Spice	284.484	6.3325	37.3	1	1	2	16	0.944444	0	0	1	0	0	0	0	0	0	0	0
SML0044	CCCCCCCC=O	C4	Smoky	128.215	2.5458	17.07	0	1	1	6	0.875	0	0	0	0	1	0	0	0	0	0	0
SML0045	CCCCCCCCCCCCCCCC(=O)O	C5	Roasted / Phenolic / Spice	256.43	5.5523	37.3	1	1	2	14	0.9375	0	0	1	0	0	0	0	0	0	0	0
SML0046	COC1=CC=C(C=C1)C=O	C5	Roasted / Phenolic / Spice	136.15	1.5077	26.3	0	2	2	2	0.125	1	1	0	0	1	0	0	1	1	0	0
SML0047	CC1=CC=C(C=C1)C(C)C	C4	Smoky	134.222	3.11842	0	0	0	0	1	0.4	1	1	0	0	0	0	0	0	1	0	0
SML0048	CCCCCCCCCCCCCCC(=O)O	C5	Roasted / Phenolic / Spice	242.403	5.1622	37.3	1	1	2	13	0.933333	0	0	1	0	0	0	0	0	0	0	0
SML0049	CCC(=O)O	C3	Acid / Dairy / Cheese	74.079	0.481	37.3	1	1	2	1	0.666667	0	0	1	0	0	0	0	0	0	0	0
SML0050	CC1C(=C(C(=O)O1)O)C	C1	Floral / Balsamic	128.127	0.7637	46.53	1	3	3	0	0.5	0	1	0	1	0	0	1	1	0	0	0
SML0051	CCCCCCCCCCCCCC(=O)O	C5	Roasted / Phenolic / Spice	228.376	4.7721	37.3	1	1	2	12	0.928571	0	0	1	0	0	0	0	0	0	0	0
SML0052	CCCCCCCCCCC=O	C1	Floral / Balsamic	170.296	3.7161	17.07	0	1	1	9	0.909091	0	0	0	0	1	0	0	0	0	0	0
SML0053	COC1=C(C=CC(=C1)C=O)O	C3	Acid / Dairy / Cheese	152.149	1.2133	46.53	1	3	3	2	0.125	1	1	0	0	1	0	1	1	1	0	0
SML0055	CCCCCCCCO	C2	Fruity / Fatty / Aldehydic	130.231	2.3392	20.23	1	1	1	6	1	0	0	0	0	0	0	1	0	0	0	0
SML0056	CC1CCC2=NC=CN=C12	C5	Roasted / Phenolic / Spice	134.182	1.5263	25.78	0	2	0	0	0.5	1	2	0	0	0	0	0	0	1	0	0
SML0057	CCCCCCC(=O)O	C5	Roasted / Phenolic / Spice	130.187	2.0414	37.3	1	1	2	5	0.857143	0	0	1	0	0	0	0	0	0	0	0
SML0058	CCCCCC(=O)O	C3	Acid / Dairy / Cheese	116.16	1.6513	37.3	1	1	2	4	0.833333	0	0	1	0	0	0	0	0	0	0	0
SML0059	C=CC1=NC=CN=C1	C5	Roasted / Phenolic / Spice	106.128	1.1196	25.78	0	2	0	1	0	1	1	0	0	0	0	0	0	1	0	0
SML0060	CCCCCCCCCC(=O)OC	C2	Fruity / Fatty / Aldehydic	186.295	3.3001	26.3	0	2	2	8	0.909091	0	0	0	1	0	0	0	1	0	0	0
SML0061	CCCCCCCC(=O)O	C1	Floral / Balsamic	144.214	2.4315	37.3	1	1	2	6	0.875	0	0	1	0	0	0	0	0	0	0	0
SML0062	CC1=NC=CN=C1C	C5	Roasted / Phenolic / Spice	108.144	1.09344	25.78	0	2	0	0	0.333333	1	1	0	0	0	0	0	0	1	0	0
SML0063	COC1=NC=CN=C1	C5	Roasted / Phenolic / Spice	110.116	0.4852	35.01	0	3	1	1	0.2	1	1	0	0	0	0	0	1	1	0	0
SML0064	CC(=O)C1=NC=CN=C1	C5	Roasted / Phenolic / Spice	122.127	0.6792	42.85	0	3	1	1	0.166667	1	1	0	0	0	1	0	0	1	0	0
SML0065	CC1=NC=CN=C1	C4	Smoky	94.117	0.78502	25.78	0	2	0	0	0.2	1	1	0	0	0	0	0	0	1	0	0
SML0066	CCC(C)C1=NC=CN=C1OC	C5	Roasted / Phenolic / Spice	166.224	1.9987	35.01	0	3	1	3	0.555556	1	1	0	0	0	0	0	1	1	0	0
SML0068	CCC1=NC=C(N=C1CC)C	C6	Fermented / Solvent	150.225	1.90982	25.78	0	2	0	2	0.555556	1	1	0	0	0	0	0	0	1	0	0
SML0069	COC1=C(C=C(C=C1)CC=C)OC	C5	Roasted / Phenolic / Spice	178.231	2.4323	18.46	0	2	2	4	0.272727	1	1	0	0	0	0	0	1	1	0	0
SML0070	CCC1=NC=CN=C1CC	C4	Smoky	136.198	1.6014	25.78	0	2	0	2	0.5	1	1	0	0	0	0	0	0	1	0	0
SML0071	CCC1=NC=CN=C1OC	C5	Roasted / Phenolic / Spice	138.17	1.0476	35.01	0	3	1	2	0.428571	1	1	0	0	0	0	0	1	1	0	0
SML0072	CC(C)(C)C1=CC=CC=C1	C6	Fermented / Solvent	134.222	2.9841	0	0	0	0	0	0.4	1	1	0	0	0	0	0	0	1	0	0
SML0073	CC(CC=O)C1=CC=CC=C1	C1	Floral / Balsamic	148.205	2.3791	17.07	0	1	1	3	0.3	1	1	0	0	1	0	0	0	1	0	0
SML0074	CC(=CCC/C(=C\CO)/C)C	C1	Floral / Balsamic	154.253	2.6714	20.23	1	1	1	4	0.6	0	0	0	0	0	0	1	0	0	0	0
SML0075	C1CCCCCCCOC(=O)CCCCCC1	C2	Fruity / Fatty / Aldehydic	240.387	4.6145	26.3	0	2	2	0	0.933333	0	1	0	1	0	0	0	1	0	0	0
SML0076	C1CCCCCCOC(=O)/C=C/CCCCC1	C2	Fruity / Fatty / Aldehydic	238.371	4.3905	26.3	0	2	2	0	0.8	0	1	0	1	0	0	0	1	0	0	0
SML0077	CCCCCOC(=O)C	C1	Floral / Balsamic	130.187	1.7397	26.3	0	2	2	4	0.857143	0	0	0	1	0	0	0	1	0	0	0
SML0078	C1CCC(=O)CC1	C6	Fermented / Solvent	98.145	1.5196	17.07	0	1	1	0	0.833333	0	1	0	0	0	1	0	0	0	0	0
SML0079	CCCCCC(=O)C	C2	Fruity / Fatty / Aldehydic	114.188	2.1557	17.07	0	1	1	4	0.857143	0	0	0	0	0	1	0	0	0	0	0
SML0080	CC(=O)C1=CC=CC=C1	C1	Floral / Balsamic	120.151	1.8892	17.07	0	1	1	1	0.125	1	1	0	0	0	1	0	0	1	0	0
SML0081	CC1C(=NC(S1)C)C	C3	Acid / Dairy / Cheese	129.228	1.9286	12.36	0	2	0	0	0.833333	0	1	0	0	0	0	0	0	0	0	1
SML0082	CC1=C(C(=C(C(=C1[N+](=O)[O-])C(C)(C)C)[N+](=O)[O-])C)[N+](=O)[O-]	C2	Fruity / Fatty / Aldehydic	297.267	3.32554	129.42	0	6	6	3	0.5	1	1	0	0	0	0	0	0	1	1	0
SML0083	C[C@@H]1CC[C@H]([C@@H](C1)O)C(C)C	C2	Fruity / Fatty / Aldehydic	156.269	2.4395	20.23	1	1	1	1	1	0	1	0	0	0	0	1	0	0	0	0
SML0084	CCC(=O)C	C6	Fermented / Solvent	72.107	0.9854	17.07	0	1	1	1	0.75	0	0	0	0	0	1	0	0	0	0	0
SML0085	CCCCCCC/C=C/C=O	C4	Smoky	154.253	3.102	17.07	0	1	1	7	0.7	0	0	0	0	1	0	0	0	0	0	0
SML0086	CCC1(C(C2CCC1(C2)C)(C)C)O	C3	Acid / Dairy / Cheese	182.307	2.9737	20.23	1	1	1	1	1	0	2	0	0	0	0	1	0	0	0	0
SML0087	CC1=CC(=C(C=C1)O)OC	C4	Smoky	138.166	1.70922	29.46	1	2	2	1	0.25	1	1	0	0	0	0	1	1	1	0	0
SML0088	CC(C)CCC(=O)O	C3	Acid / Dairy / Cheese	116.16	1.5072	37.3	1	1	2	3	0.833333	0	0	1	0	0	0	0	0	0	0	0
SML0089	C[C@]12CC[C@H]3[C@H]([C@@H]1CC=C2)CC[C@@H]4[C@@]3(CCC(=O)C4)C	C3	Acid / Dairy / Cheese	272.432	4.7643	17.07	0	1	1	0	0.842105	0	4	0	0	0	1	0	0	0	0	0
SML0090	CC(C)(C)C1=CC=C(C=C1)CCC=O	C1	Floral / Balsamic	190.286	3.1156	17.07	0	1	1	3	0.461538	1	1	0	0	1	0	0	0	1	0	0
SML0091	CCCCOC(=O)C	C6	Fermented / Solvent	116.16	1.3496	26.3	0	2	2	3	0.833333	0	0	0	1	0	0	0	1	0	0	0
SML0092	CC1(C2CCC(O1)(CC2)C)C	C6	Fermented / Solvent	154.253	2.7441	9.23	0	1	1	0	1	0	3	0	0	0	0	0	1	0	0	0
SML0093	CC/C=C\CCO	C6	Fermented / Solvent	100.161	1.335	20.23	1	1	1	3	0.666667	0	0	0	0	0	0	1	0	0	0	0
SML0094	CC(=CCC/C(=C/C=O)/C)C	C1	Floral / Balsamic	152.237	2.878	17.07	0	1	1	4	0.5	0	0	0	0	1	0	0	0	0	0	0
SML0095	CCCCCCCCCC=O	C2	Fruity / Fatty / Aldehydic	156.269	3.326	17.07	0	1	1	8	0.9	0	0	0	0	1	0	0	0	0	0	0
SML0096	CC(=O)C(=O)C	C6	Fermented / Solvent	86.09	0.1644	34.14	0	2	2	1	0.5	0	0	0	0	0	1	0	0	0	0	0
SML0097	C=CCSCC=C	C6	Fermented / Solvent	114.213	2.0916	0	0	1	0	4	0.333333	0	0	0	0	0	0	0	0	0	0	1
SML0098	C1=CC=C(C=C1)OC2=CC=CC=C2	C6	Fermented / Solvent	170.211	3.4789	9.23	0	1	1	2	0	2	2	0	0	0	0	0	1	1	0	0
SML0099	C1CCCCCC(=O)OCCOC(=O)CCCCC1	C1	Floral / Balsamic	270.369	3.3775	52.6	0	4	4	0	0.866667	0	1	0	1	0	0	0	1	0	0	0
SML0100	CC(=O)OC1=C(C=C(C=C1)CC=C)OC	C1	Floral / Balsamic	206.241	2.349	35.53	0	3	3	4	0.25	1	1	0	1	0	0	0	1	1	0	0
SML0101	C[C@@]12CC[C@@H](C1)C(C2=O)(C)C	C3	Acid / Dairy / Cheese	152.237	2.4017	17.07	0	1	1	0	0.9	0	2	0	0	0	1	0	0	0	0	0
SML0102	C[C@]12CC[C@H]3[C@H]([C@@H]1CC=C2)CCC4=CC(=O)CC[C@]34C	C5	Roasted / Phenolic / Spice	270.416	4.6844	17.07	0	1	1	0	0.736842	0	4	0	0	0	1	0	0	0	0	0
SML0103	CC(=CCC/C(=C/COC(=O)C)/C)C	C1	Floral / Balsamic	196.29	3.2422	26.3	0	2	2	5	0.583333	0	0	0	1	0	0	0	1	0	0	0
SML0104	COC1=CC=CC=C1O	C4	Smoky	124.139	1.4008	29.46	1	2	2	1	0.142857	1	1	0	0	0	0	1	1	1	0	0
SML0105	CCCCCCCOC(=O)C	C4	Smoky	158.241	2.5199	26.3	0	2	2	6	0.888889	0	0	0	1	0	0	0	1	0	0	0
SML0106	CCCCCCOC(=O)CCC	C6	Fermented / Solvent	172.268	2.91	26.3	0	2	2	7	0.9	0	0	0	1	0	0	0	1	0	0	0
SML0107	CC(=O)O[C@H]1C[C@H]2CC[C@]1(C2(C)C)C	C3	Acid / Dairy / Cheese	196.29	2.7643	26.3	0	2	2	1	0.916667	0	2	0	1	0	0	0	1	0	0	0
SML0108	CC(C)C=O	C3	Acid / Dairy / Cheese	72.107	0.8413	17.07	0	1	1	1	0.75	0	0	0	0	1	0	0	0	0	0	0
SML0109	CC(C)C(=O)O	C3	Acid / Dairy / Cheese	88.106	0.727	37.3	1	1	2	1	0.75	0	0	1	0	0	0	0	0	0	0	0
SML0110	C/C=C/C1=CC(=C(C=C1)O)OC	C1	Floral / Balsamic	164.204	2.4339	29.46	1	2	2	2	0.2	1	1	0	0	0	0	1	1	1	0	0
SML0111	CS	C3	Acid / Dairy / Cheese	48.11	0.546	0	1	1	0	0	1	0	0	0	0	0	0	0	0	0	0	1
SML0112	COC(=O)C1=CC=CC=C1O	C3	Acid / Dairy / Cheese	152.149	1.1788	46.53	1	3	3	1	0.125	1	1	0	1	0	0	1	1	1	0	0
SML0113	CCCCCCCCOC(=O)C	C3	Acid / Dairy / Cheese	172.268	2.91	26.3	0	2	2	7	0.9	0	0	0	1	0	0	0	1	0	0	0
SML0114	C1=CC=C(C=C1)CC=O	C1	Floral / Balsamic	120.151	1.428	17.07	0	1	1	2	0.125	1	1	0	0	1	0	0	0	1	0	0
SML0115	C1=CN=CC=N1	C6	Fermented / Solvent	80.09	0.4766	25.78	0	2	0	0	0	1	1	0	0	0	0	0	0	1	0	0
SML0116	CC1=CCC(CC1)C(C)(C)O	C6	Fermented / Solvent	154.253	2.5037	20.23	1	1	1	1	0.8	0	1	0	0	0	0	1	0	0	0	0
SML0117	CC1=CCC(CC1)C(C)(C)OC(=O)C	C1	Floral / Balsamic	196.29	3.0745	26.3	0	2	2	2	0.75	0	1	0	1	0	0	0	1	0	0	0
SML0118	COC(=O)C1=CC=CC=C1	C5	Roasted / Phenolic / Spice	136.15	1.4732	26.3	0	2	2	1	0.125	1	1	0	1	0	0	0	1	1	0	0
SML0119	CC1=C(C=C(C=C1)[N+](=O)[O-])[N+](=O)[O-]	C1	Floral / Balsamic	182.135	1.81142	86.28	0	4	4	2	0.142857	1	1	0	0	0	0	0	0	1	1	0
SML0120	CC1COCC2=CC3=C(C=C12)C(C(C3(C)C)C)(C)C	C1	Floral / Balsamic	258.405	4.5252	9.23	0	1	1	0	0.666667	1	3	0	0	0	0	0	1	1	0	0
SML0121	CC1C(SC(=N1)C)C	C5	Roasted / Phenolic / Spice	129.228	1.9286	12.36	0	2	0	0	0.833333	0	1	0	0	0	0	0	0	0	0	1
SML0122	CC1=CN=C(C(=N1)C)C	C5	Roasted / Phenolic / Spice	122.171	1.40186	25.78	0	2	0	0	0.428571	1	1	0	0	0	0	0	0	1	0	0
SML0123	CC(C)C1=NC=CN=C1OC	C5	Roasted / Phenolic / Spice	152.197	1.6086	35.01	0	3	1	2	0.5	1	1	0	0	0	0	0	1	1	0	0
SML0124	CC(C)CC1=NC=CN=C1OC	C5	Roasted / Phenolic / Spice	166.224	1.6837	35.01	0	3	1	3	0.555556	1	1	0	0	0	0	0	1	1	0	0
SML0125	CCCCC(=O)O	C3	Acid / Dairy / Cheese	102.133	1.2612	37.3	1	1	2	3	0.8	0	0	1	0	0	0	0	0	0	0	0
SML0126	CCCCCC/C=C/C=O	C2	Fruity / Fatty / Aldehydic	140.226	2.7119	17.07	0	1	1	6	0.666667	0	0	0	0	1	0	0	0	0	0	0
SML0127	CCC(=O)C=C	C4	Smoky	84.118	1.1515	17.07	0	1	1	2	0.4	0	0	0	0	0	1	0	0	0	0	0
SML0128	CC1C(=O)C(=C(O1)C)O	C1	Floral / Balsamic	128.127	0.7637	46.53	1	3	3	0	0.5	0	1	0	0	0	1	1	1	0	0	0
SML0130	CN(C)C	C6	Fermented / Solvent	59.112	0.1778	3.24	0	1	0	0	1	0	0	0	0	0	0	0	0	0	1	0
SML0131	CC1=C(C(=C(C(=C1[N+](=O)[O-])C(C)(C)C)[N+](=O)[O-])C)C(=O)C	C2	Fruity / Fatty / Aldehydic	294.307	3.61994	103.35	0	5	5	3	0.5	1	1	0	0	0	1	0	0	1	1	0
SML0132	CC1C(=O)C(=C(O1)C)OC	C5	Roasted / Phenolic / Spice	142.154	0.8521	35.53	0	3	3	1	0.571429	0	1	0	0	0	1	0	1	0	0	0
SML0133	CCC1=NC=CN=C1C(=O)C	C5	Roasted / Phenolic / Spice	150.181	1.2416	42.85	0	3	1	2	0.375	1	1	0	0	0	1	0	0	1	0	0
SML0134	CCC1=NC=CN=C1	C4	Smoky	108.144	1.039	25.78	0	2	0	1	0.333333	1	1	0	0	0	0	0	0	1	0	0
SML0135	C[C@@H]1CC(=O)C=C2[C@]1(C[C@@H](CC2)C(=C)C)C	C1	Floral / Balsamic	218.34	3.9042	17.07	0	1	1	1	0.666667	0	2	0	0	0	1	0	0	0	0	0
SML0136	CC(CC1=CC2=C(C=C1)OCO2)C=O	C1	Floral / Balsamic	192.214	1.7928	35.53	0	3	3	3	0.363636	1	2	0	0	1	0	0	1	1	0	0
SML0137	CC1=CCC(CC1O)C(=C)C	C5	Roasted / Phenolic / Spice	152.237	2.2797	20.23	1	1	1	1	0.6	0	1	0	0	0	0	1	0	0	0	0
SML0138	CC(CCC=C(C)C)CC(=O)O	C3	Acid / Dairy / Cheese	170.252	2.8436	37.3	1	1	2	5	0.7	0	0	1	0	0	0	0	0	0	0	0
SML0139	C[C@@H]1CC[C@H](C(=O)C1)C(C)C	C2	Fruity / Fatty / Aldehydic	154.253	2.6477	17.07	0	1	1	1	0.9	0	1	0	0	0	1	0	0	0	0	0
SML0140	CCCCCCCCCO	C4	Smoky	144.258	2.7293	20.23	1	1	1	7	1	0	0	0	0	0	0	1	0	0	0	0
SML0141	CC1=CC[C@H](CC1OC(=O)C)C(=C)C	C5	Roasted / Phenolic / Spice	194.274	2.8505	26.3	0	2	2	2	0.583333	0	1	0	1	0	0	0	1	0	0	0
SML0142	CCCCCCCCC(=O)O	C1	Floral / Balsamic	158.241	2.8216	37.3	1	1	2	7	0.888889	0	0	1	0	0	0	0	0	0	0	0
SML0143	CCCCCC(C=C)O	C2	Fruity / Fatty / Aldehydic	128.215	2.1136	20.23	1	1	1	5	0.75	0	0	0	0	0	0	1	0	0	0	0
SML0145	C(=CCl)Cl	C5	Roasted / Phenolic / Spice	96.944	1.9352	0	0	0	0	0	0	0	0	0	0	0	0	0	0	0	0	0
SML0146	CC(CCCC(C)(C)O)CC=O	C2	Fruity / Fatty / Aldehydic	172.268	2.1527	37.3	1	2	2	6	0.9	0	0	0	0	1	0	1	0	0	0	0
SML0147	CC1CC(C2=C(C1(C)C)C=C(C(=C2)C(=O)C)C)(C)C	C1	Floral / Balsamic	258.405	4.79262	17.07	0	1	1	1	0.611111	1	2	0	0	0	1	0	0	1	0	0
SML0148	CC(=O)C1=C2CCC(C2=CC(=C1)C(C)(C)C)(C)C	C1	Floral / Balsamic	244.378	4.4105	17.07	0	1	1	1	0.588235	1	2	0	0	0	1	0	0	1	0	0
SML0149	CC1C(C2=C(C1(C)C)C(=O)CCC2)(C)C	C2	Fruity / Fatty / Aldehydic	206.329	3.7381	17.07	0	1	1	0	0.785714	0	2	0	0	0	1	0	0	0	0	0
SML0150	CC(=CCCC(=CC=O)C)C	C1	Floral / Balsamic	152.237	2.878	17.07	0	1	1	4	0.5	0	0	0	0	1	0	0	0	0	0	0
SML0151	C[C@H](CCC=C(C)C)CCO	C2	Fruity / Fatty / Aldehydic	156.269	2.7513	20.23	1	1	1	5	0.8	0	0	0	0	0	0	1	0	0	0	0
SML0152	CC(=CCC/C(=C/C#N)/C)C	C1	Floral / Balsamic	149.237	3.20268	23.79	0	1	0	3	0.5	0	0	0	0	0	0	0	0	0	0	0
SML0153	CC1=NC=CN=C1C(=O)C	C5	Roasted / Phenolic / Spice	136.154	0.98762	42.85	0	3	1	1	0.285714	1	1	0	0	0	1	0	0	1	0	0
SML0156	CC(=O)CCC1=CC=C(C=C1)O	C5	Roasted / Phenolic / Spice	164.204	1.9138	37.3	1	2	2	3	0.3	1	1	0	0	0	1	1	0	1	0	0
SML0157	CCCCS	C6	Fermented / Solvent	90.191	1.7163	0	1	1	0	2	1	0	0	0	0	0	0	0	0	0	0	1
SML0158	CCCCCCO	C2	Fruity / Fatty / Aldehydic	102.177	1.559	20.23	1	1	1	4	1	0	0	0	0	0	0	1	0	0	0	0
SML0159	CCCCCCCO	C2	Fruity / Fatty / Aldehydic	116.204	1.9491	20.23	1	1	1	5	1	0	0	0	0	0	0	1	0	0	0	0
SML0160	CCCCCO	C2	Fruity / Fatty / Aldehydic	88.15	1.1689	20.23	1	1	1	3	1	0	0	0	0	0	0	1	0	0	0	0
SML0161	CCCCCCC(C(=O)O)Br	C3	Acid / Dairy / Cheese	223.11	2.8049	37.3	1	1	2	6	0.875	0	0	1	0	0	0	0	0	0	0	0
SML0162	CCCCC(C(=O)O)Br	C3	Acid / Dairy / Cheese	195.056	2.0247	37.3	1	1	2	4	0.833333	0	0	1	0	0	0	0	0	0	0	0
SML0164	C1=CC=C(C=C1)CC(=O)[O-]	C1	Floral / Balsamic	135.142	-0.021	40.13	0	2	2	2	0.125	1	1	0	0	0	0	0	0	1	0	0
SML0165	CC(C)C12CCC(O1)(CC2)C	C6	Fermented / Solvent	154.253	2.7441	9.23	0	1	1	1	1	0	2	0	0	0	0	0	1	0	0	0
SML0166	CCCC(C)C=O	C6	Fermented / Solvent	100.161	1.6215	17.07	0	1	1	3	0.833333	0	0	0	0	1	0	0	0	0	0	0
SML0168	CC1=CC[C@H](CC1=O)C(=C)C	C5	Roasted / Phenolic / Spice	150.221	2.4879	17.07	0	1	1	1	0.5	0	1	0	0	0	1	0	0	0	0	0
SML0169	CC(=CCC/C(=C/C(OC)OC)/C)C	C1	Floral / Balsamic	198.306	3.298	18.46	0	2	2	6	0.666667	0	0	0	0	0	0	0	1	0	0	0
SML0170	COC1=CC=CC=C1	C5	Roasted / Phenolic / Spice	108.14	1.6952	9.23	0	1	1	1	0.142857	1	1	0	0	0	0	0	1	1	0	0
SML0171	CC(C)CCOC(=O)C	C4	Smoky	130.187	1.5956	26.3	0	2	2	3	0.857143	0	0	0	1	0	0	0	1	0	0	0
SML0172	C[C@@H](CCC=C(C)C)CCO	C2	Fruity / Fatty / Aldehydic	156.269	2.7513	20.23	1	1	1	5	0.8	0	0	0	0	0	0	1	0	0	0	0
SML0173	C1CCNC1	C6	Fermented / Solvent	71.123	0.3698	12.03	1	1	0	0	1	0	1	0	0	0	0	0	0	0	1	0
SML0174	C[C@H](CCC=C(C)C)CC=O	C2	Fruity / Fatty / Aldehydic	154.253	2.9579	17.07	0	1	1	5	0.7	0	0	0	0	1	0	0	0	0	0	0
SML0177	C/C=C/C(=O)C1=C(C=CCC1(C)C)C	C1	Floral / Balsamic	190.286	3.4342	17.07	0	1	1	2	0.461538	0	1	0	0	0	1	0	0	0	0	0
SML0178	CCCCC/C=C/C=C/C=O	C2	Fruity / Fatty / Aldehydic	152.237	2.878	17.07	0	1	1	6	0.5	0	0	0	0	1	0	0	0	0	0	0
SML0179	CC/C=C\CC/C=C/C=O	C2	Fruity / Fatty / Aldehydic	138.21	2.4879	17.07	0	1	1	5	0.444444	0	0	0	0	1	0	0	0	0	0	0
SML0180	CC1=CCCC(C1/C=C/C(=O)C)(C)C	C1	Floral / Balsamic	192.302	3.5141	17.07	0	1	1	2	0.615385	0	1	0	0	0	1	0	0	0	0	0
SML0181	CC/C=C\CC/C=C\C=O	C2	Fruity / Fatty / Aldehydic	138.21	2.4879	17.07	0	1	1	5	0.444444	0	0	0	0	1	0	0	0	0	0	0
SML0182	CCCCC/C=C\CCC=O	C2	Fruity / Fatty / Aldehydic	154.253	3.102	17.07	0	1	1	7	0.7	0	0	0	0	1	0	0	0	0	0	0
SML0183	CC/C=C\CCCCCC=O	C2	Fruity / Fatty / Aldehydic	154.253	3.102	17.07	0	1	1	7	0.7	0	0	0	0	1	0	0	0	0	0	0
SML0184	C/C=C/C(=O)C1=C(CCCC1(C)C)C	C1	Floral / Balsamic	192.302	3.6582	17.07	0	1	1	2	0.615385	0	1	0	0	0	1	0	0	0	0	0
SML0186	CC(=CCC/C(=C/CCC(C)(C=C)O)/C)C	C1	Floral / Balsamic	222.372	4.3963	20.23	1	1	1	7	0.6	0	0	0	0	0	0	1	0	0	0	0
SML0187	CC1=C(C(CCC1)(C)C)/C=C/C(=O)C	C1	Floral / Balsamic	192.302	3.6582	17.07	0	1	1	2	0.615385	0	1	0	0	0	1	0	0	0	0	0
SML0188	CC(=CCCC(=CCOC(=O)C)C)C	C1	Floral / Balsamic	196.29	3.2422	26.3	0	2	2	5	0.583333	0	0	0	1	0	0	0	1	0	0	0
SML0189	CCCCC/C=C/CCC=O	C2	Fruity / Fatty / Aldehydic	154.253	3.102	17.07	0	1	1	7	0.7	0	0	0	0	1	0	0	0	0	0	0
SML0190	CCCCCCC/C=C/C=C/C=O	C2	Fruity / Fatty / Aldehydic	180.291	3.6582	17.07	0	1	1	8	0.583333	0	0	0	0	1	0	0	0	0	0	0
SML0191	CCCC/C=C/C=C/C=O	C2	Fruity / Fatty / Aldehydic	138.21	2.4879	17.07	0	1	1	5	0.444444	0	0	0	0	1	0	0	0	0	0	0
SML0192	CC(=CCC/C(=C/C/C=C(\C)/C=C)/C)C	C2	Fruity / Fatty / Aldehydic	204.357	5.2015	0	0	0	0	6	0.466667	0	0	0	0	0	0	0	0	0	0	0
SML0193	CCCCCCCCCC(=O)O	C1	Floral / Balsamic	172.268	3.2117	37.3	1	1	2	8	0.9	0	0	1	0	0	0	0	0	0	0	0
SML0195	CCCCCC(=O)C=C	C2	Fruity / Fatty / Aldehydic	126.199	2.3218	17.07	0	1	1	5	0.625	0	0	0	0	0	1	0	0	0	0	0
SML0196	CCCCCCC=O	C4	Smoky	114.188	2.1557	17.07	0	1	1	5	0.857143	0	0	0	0	1	0	0	0	0	0	0
SML0197	CCCCOC(=O)CCC	C6	Fermented / Solvent	144.214	2.1298	26.3	0	2	2	5	0.875	0	0	0	1	0	0	0	1	0	0	0
SML0198	CCCC(=O)C	C4	Smoky	86.134	1.3755	17.07	0	1	1	2	0.8	0	0	0	0	0	1	0	0	0	0	0
SML0200	CCC(=O)OCC(C)(C)OC(C)C1CCCC(C1)(C)C	C4	Smoky	284.44	4.3397	35.53	0	3	3	6	0.941176	0	1	0	1	0	0	0	1	0	0	0
SML0201	C1CCCCCCCCCCCCCC1	C6	Fermented / Solvent	210.405	5.8515	0	0	0	0	0	1	0	1	0	0	0	0	0	0	0	0	0
SML0202	C1CCCCCCCC(CCCCCC1)O	C2	Fruity / Fatty / Aldehydic	226.404	4.8223	20.23	1	1	1	0	1	0	1	0	0	0	0	1	0	0	0	0
SML0203	CCCCCC(C(C)CO)S	C1	Floral / Balsamic	176.325	2.4935	20.23	2	2	1	6	1	0	0	0	0	0	0	1	0	0	0	1
SML0204	C1CCCCC(=O)CCCC1	C2	Fruity / Fatty / Aldehydic	154.253	3.08	17.07	0	1	1	0	0.9	0	1	0	0	0	1	0	0	0	0	0
SML0205	C1CCCCCC(=O)CCCC1	C2	Fruity / Fatty / Aldehydic	168.28	3.4701	17.07	0	1	1	0	0.909091	0	1	0	0	0	1	0	0	0	0	0
SML0206	CCCCCCCCCCCCCC(=O)C	C2	Fruity / Fatty / Aldehydic	226.404	5.2765	17.07	0	1	1	12	0.933333	0	0	0	0	0	1	0	0	0	0	0
SML0207	CCCCCCCC(=O)CCCCCCC	C2	Fruity / Fatty / Aldehydic	226.404	5.2765	17.07	0	1	1	12	0.933333	0	0	0	0	0	1	0	0	0	0	0
SML0208	CCC(C(C)CO)S	C1	Floral / Balsamic	134.244	1.3232	20.23	2	2	1	3	1	0	0	0	0	0	0	1	0	0	0	1
SML0209	C[C@@H]1CCCCCCCCCCCCC(=O)C1	C2	Fruity / Fatty / Aldehydic	238.415	5.2765	17.07	0	1	1	0	0.9375	0	1	0	0	0	1	0	0	0	0	0
SML0210	C[C@H]1CCCCCCCCCCCCC(=O)C1	C2	Fruity / Fatty / Aldehydic	238.415	5.2765	17.07	0	1	1	0	0.9375	0	1	0	0	0	1	0	0	0	0	0
SML0211	CCCCOC(=O)C1=CC=CC=C1N	C5	Roasted / Phenolic / Spice	193.246	2.2257	52.32	1	3	2	4	0.363636	1	1	0	1	0	0	0	1	1	1	0
SML0212	C1=CC=C(C=C1)/C=C/C=O	C1	Floral / Balsamic	132.162	1.8987	17.07	0	1	1	2	0	1	1	0	0	1	0	0	0	1	0	0
SML0213	CCCCCOC(=O)CCC	C6	Fermented / Solvent	158.241	2.5199	26.3	0	2	2	6	0.888889	0	0	0	1	0	0	0	1	0	0	0
SML0214	C=CCOC(=O)CC1=CC=CC=C1	C2	Fruity / Fatty / Aldehydic	176.215	1.9583	26.3	0	2	2	4	0.181818	1	1	0	1	0	0	0	1	1	0	0
SML0215	CCC(=O)OCCCC1=CC=CC=C1	C1	Floral / Balsamic	192.258	2.5724	26.3	0	2	2	5	0.416667	1	1	0	1	0	0	0	1	1	0	0
SML0217	CC(C)CS	C6	Fermented / Solvent	90.191	1.5722	0	1	1	0	1	1	0	0	0	0	0	0	0	0	0	0	1
SML0218	C1CCN(CC1)C=O	C4	Smoky	113.16	0.6287	20.31	0	1	1	1	0.833333	0	1	0	0	0	0	0	0	0	0	0
SML0219	C1=COC(=C1)CSSCC2=CC=CO2	C1	Floral / Balsamic	226.322	3.9542	26.28	0	4	2	5	0.2	2	2	0	0	0	0	0	0	1	0	1
SML0220	C(C(=O)O)S	C3	Acid / Dairy / Cheese	92.119	0.0008	37.3	2	2	2	1	0.5	0	0	1	0	0	0	0	0	0	0	1
SML0221	CCCCCCCCS	C1	Floral / Balsamic	146.299	3.2767	0	1	1	0	6	1	0	0	0	0	0	0	0	0	0	0	1
SML0222	CCCCCC1=C(CCC1=O)C	C2	Fruity / Fatty / Aldehydic	166.264	3.2461	17.07	0	1	1	4	0.727273	0	1	0	0	0	1	0	0	0	0	0
SML0223	CCCCCCCC(=O)OCCCCCC	C2	Fruity / Fatty / Aldehydic	228.376	4.4704	26.3	0	2	2	11	0.928571	0	0	0	1	0	0	0	1	0	0	0
SML0224	C1=CC=CC=C1	C6	Fermented / Solvent	78.114	1.6866	0	0	0	0	0	0	1	1	0	0	0	0	0	0	1	0	0
SML0225	C[C@@H]1CC[C@H](CC1=O)C(=C)C	C2	Fruity / Fatty / Aldehydic	152.237	2.5678	17.07	0	1	1	1	0.7	0	1	0	0	0	1	0	0	0	0	0
SML0226	CCCC(=CC(=O)O)C	C3	Acid / Dairy / Cheese	128.171	1.8174	37.3	1	1	2	3	0.571429	0	0	1	0	0	0	0	0	0	0	0
SML0227	C1=CC=C2C(=C1)C=CC=N2	C1	Floral / Balsamic	129.162	2.2348	12.89	0	1	0	0	0	2	2	0	0	0	0	0	0	1	0	0
SML0228	C1CCC(CC1)SSC2CCCCC2	C2	Fruity / Fatty / Aldehydic	230.442	5.0332	0	0	2	0	3	1	0	2	0	0	0	0	0	0	0	0	1
SML0229	C1=CC=NC=C1	C4	Smoky	79.102	1.0816	12.89	0	1	0	0	0	1	1	0	0	0	0	0	0	1	0	0
SML0230	CC(C)[C@]12CCC(=C)[C@H]1C2	C6	Fermented / Solvent	136.238	2.9987	0	0	0	0	1	0.8	0	2	0	0	0	0	0	0	0	0	0
SML0232	CCC(C)C(=O)/C=C/C	C6	Fermented / Solvent	126.199	2.1777	17.07	0	1	1	3	0.625	0	0	0	0	0	1	0	0	0	0	0
SML0233	CC/C=C\CC/C=C/CO	C2	Fruity / Fatty / Aldehydic	140.226	2.2813	20.23	1	1	1	5	0.555556	0	0	0	0	0	0	1	0	0	0	0
SML0234	CCC(C)CCC(=O)[O-]	C4	Smoky	129.179	0.5626	40.13	0	2	2	4	0.857143	0	0	0	0	0	0	0	0	0	0	0
SML0235	CCC(=O)C(C)S	C4	Smoky	118.201	1.2838	17.07	1	2	1	2	0.8	0	0	0	0	0	1	0	0	0	0	1
SML0236	CC1CCOC(C1)C=C(C)C	C5	Roasted / Phenolic / Spice	154.253	2.7677	9.23	0	1	1	1	0.8	0	1	0	0	0	0	0	1	0	0	0
SML0237	CC(C(=O)C)O	C4	Smoky	88.106	-0.0438	37.3	1	2	2	1	0.75	0	0	0	0	0	1	1	0	0	0	0
SML0239	CCCCC(C)CCC(=O)O	C3	Acid / Dairy / Cheese	158.241	2.6775	37.3	1	1	2	6	0.888889	0	0	1	0	0	0	0	0	0	0	0
SML0240	CCCCCCC1CCC(=O)O1	C2	Fruity / Fatty / Aldehydic	170.252	2.6624	26.3	0	2	2	5	0.9	0	1	0	1	0	0	0	1	0	0	0
SML0241	CCCCCCCCC1CCC(=O)O1	C2	Fruity / Fatty / Aldehydic	198.306	3.4426	26.3	0	2	2	7	0.916667	0	1	0	1	0	0	0	1	0	0	0
SML0242	CCCCCC1CCC(=O)O1	C2	Fruity / Fatty / Aldehydic	156.225	2.2723	26.3	0	2	2	4	0.888889	0	1	0	1	0	0	0	1	0	0	0
SML0243	CCCCC1CCC(=O)O1	C2	Fruity / Fatty / Aldehydic	142.198	1.8822	26.3	0	2	2	3	0.875	0	1	0	1	0	0	0	1	0	0	0
SML0244	CCCCCCCC1CCC(=O)O1	C2	Fruity / Fatty / Aldehydic	184.279	3.0525	26.3	0	2	2	6	0.909091	0	1	0	1	0	0	0	1	0	0	0
SML0245	CCCC[C@H]1[C@H](CC(=O)O1)C	C4	Smoky	156.225	2.1282	26.3	0	2	2	3	0.888889	0	1	0	1	0	0	0	1	0	0	0
SML0246	CCC1C(=C(C(=O)O1)O)C	C1	Floral / Balsamic	142.154	1.1538	46.53	1	3	3	1	0.571429	0	1	0	1	0	0	1	1	0	0	0
SML0247	CCCCCCCC1CCCC(=O)O1	C2	Fruity / Fatty / Aldehydic	198.306	3.4426	26.3	0	2	2	6	0.916667	0	1	0	1	0	0	0	1	0	0	0
SML0248	CCCC1CCCC(=O)O1	C2	Fruity / Fatty / Aldehydic	142.198	1.8822	26.3	0	2	2	2	0.875	0	1	0	1	0	0	0	1	0	0	0
SML0249	CCCC/C=C/C=O	C4	Smoky	112.172	1.9317	17.07	0	1	1	4	0.571429	0	0	0	0	1	0	0	0	0	0	0
SML0250	CCCCCCCC/C=C/C=O	C2	Fruity / Fatty / Aldehydic	168.28	3.4921	17.07	0	1	1	8	0.727273	0	0	0	0	1	0	0	0	0	0	0
SML0251	CC1=CC[C@@H](C=C1)C(C)C	C6	Fermented / Solvent	136.238	3.1648	0	0	0	0	1	0.6	0	1	0	0	0	0	0	0	0	0	0
SML0252	CC1=CCC(CC1)C(=C)C	C2	Fruity / Fatty / Aldehydic	136.238	3.3089	0	0	0	0	1	0.6	0	1	0	0	0	0	0	0	0	0	0
SML0253	CCCCCC/C=C\C=O	C2	Fruity / Fatty / Aldehydic	140.226	2.7119	17.07	0	1	1	6	0.666667	0	0	0	0	1	0	0	0	0	0	0
SML0254	CCCCC/C=C\C=O	C2	Fruity / Fatty / Aldehydic	126.199	2.3218	17.07	0	1	1	5	0.625	0	0	0	0	1	0	0	0	0	0	0
SML0255	CC/C=C\CCOC(=O)C	C4	Smoky	142.198	1.9058	26.3	0	2	2	4	0.625	0	0	0	1	0	0	0	1	0	0	0
SML0256	CC/C=C\CC=O	C4	Smoky	98.145	1.5416	17.07	0	1	1	3	0.5	0	0	0	0	1	0	0	0	0	0	0
SML0257	CC/C=C\CCC=O	C4	Smoky	112.172	1.9317	17.07	0	1	1	4	0.571429	0	0	0	0	1	0	0	0	0	0	0
SML0258	CC/C=C\CC(=O)C=C	C2	Fruity / Fatty / Aldehydic	124.183	2.0978	17.07	0	1	1	4	0.375	0	0	0	0	0	1	0	0	0	0	0
SML0259	CCOC(C)OCC	C6	Fermented / Solvent	118.176	1.4054	18.46	0	2	2	4	1	0	0	0	0	0	0	0	1	0	0	0
SML0260	C1OC2=C(O1)C=C(C=C2)C=O	C5	Roasted / Phenolic / Spice	150.133	1.2278	35.53	0	3	3	1	0.125	1	2	0	0	1	0	0	1	1	0	0
SML0261	CC(C)CCCCCCCCCCC=O	C2	Fruity / Fatty / Aldehydic	212.377	4.7423	17.07	0	1	1	11	0.928571	0	0	0	0	1	0	0	0	0	0	0
SML0262	COC1=CC=C(C=C1)CC=C	C5	Roasted / Phenolic / Spice	148.205	2.4237	9.23	0	1	1	3	0.2	1	1	0	0	0	0	0	1	1	0	0
SML0263	C/C=C/C1=CC=C(C=C1)OC	C1	Floral / Balsamic	148.205	2.7283	9.23	0	1	1	2	0.2	1	1	0	0	0	0	0	1	1	0	0
SML0264	CC1=CC=C(C=C1)C(=C)C	C5	Roasted / Phenolic / Spice	132.206	3.02812	0	0	0	0	1	0.2	1	1	0	0	0	0	0	0	1	0	0
SML0266	COC1=C(C(=CC=C1)OC)O	C3	Acid / Dairy / Cheese	154.165	1.4094	38.69	1	3	3	2	0.25	1	1	0	0	0	0	1	1	1	0	0
SML0268	CC1=CCC(CC1)C(C)(C)S	C4	Smoky	170.321	3.4412	0	1	1	0	1	0.8	0	1	0	0	0	0	0	0	0	0	1
SML0269	CC(=O)C1=NCCS1	C5	Roasted / Phenolic / Spice	129.184	0.7207	29.43	0	3	1	1	0.6	0	1	0	0	0	1	0	0	0	0	1
SML0270	C1=CC=C(C=C1)C(=O)CN	C1	Floral / Balsamic	135.166	0.828	43.09	1	2	1	2	0.125	1	1	0	0	0	1	0	0	1	1	0
SML0271	CC1=CC(=C(C=C1)OC)O	C4	Smoky	138.166	1.70922	29.46	1	2	2	1	0.25	1	1	0	0	0	0	1	1	1	0	0
SML0276	CCCCCC1=CC=CC=N1	C5	Roasted / Phenolic / Spice	149.237	2.8143	12.89	0	1	0	4	0.5	1	1	0	0	0	0	0	0	1	0	0
SML0277	C1=CC=C(C=C1)CCS	C5	Roasted / Phenolic / Spice	138.235	2.1589	0	1	1	0	2	0.25	1	1	0	0	0	0	0	0	1	0	1
SML0278	C1=CC=C(C=C1)CCO	C5	Roasted / Phenolic / Spice	122.167	1.2214	20.23	1	1	1	2	0.25	1	1	0	0	0	0	1	0	1	0	0
SML0279	CC(=O)OCCC1=CC=CC=C1	C1	Floral / Balsamic	164.204	1.7922	26.3	0	2	2	3	0.3	1	1	0	1	0	0	0	1	1	0	0
SML0280	CCC(=O)C1=NCCC1	C4	Smoky	125.171	1.2003	29.43	0	2	1	2	0.714286	0	1	0	0	0	1	0	0	0	0	0
SML0281	CCC1=CC(=CC=C1)O	C4	Smoky	122.167	1.9546	20.23	1	1	1	1	0.25	1	1	0	0	0	0	1	0	1	0	0
SML0282	CC1=C(C(=O)C=CO1)O	C4	Smoky	126.111	0.65382	50.44	1	3	3	0	0.166667	1	1	0	0	0	0	1	0	1	0	0
SML0283	CC1=CNC2=CC=CC=C12	C5	Roasted / Phenolic / Spice	131.178	2.47632	15.79	1	0	0	0	0.111111	2	2	0	0	0	0	0	0	1	0	0
SML0284	CC(C)(CCOC=O)S	C2	Fruity / Fatty / Aldehydic	148.227	1.2579	26.3	1	3	2	4	0.833333	0	0	0	1	0	0	0	1	0	0	1
SML0288	CC1=CC(=CC=C1)O	C4	Smoky	108.14	1.70062	20.23	1	1	1	0	0.142857	1	1	0	0	0	0	1	0	1	0	0
SML0289	C1=CC=C(C=C1)CCC(=O)O	C3	Acid / Dairy / Cheese	150.177	1.7038	37.3	1	1	2	3	0.222222	1	1	1	0	0	0	0	0	1	0	0
SML0290	CCCC(CCO)S	C6	Fermented / Solvent	134.244	1.4673	20.23	2	2	1	4	1	0	0	0	0	0	0	1	0	0	0	1
SML0291	CCCC(CCOC(=O)C)S	C6	Fermented / Solvent	176.281	2.0381	26.3	1	3	2	5	0.875	0	0	0	1	0	0	0	1	0	0	1
SML0292	CC(C)C1=CC=C(C=C1)C=O	C1	Floral / Balsamic	148.205	2.6225	17.07	0	1	1	2	0.3	1	1	0	0	1	0	0	0	1	0	0
SML0293	COC1=C(C=CC(=C1)C=C)O	C4	Smoky	150.177	2.0438	29.46	1	2	2	2	0.111111	1	1	0	0	0	0	1	1	1	0	0
SML0294	C=CC1=CC=C(C=C1)O	C4	Smoky	120.151	2.0352	20.23	1	1	1	1	0	1	1	0	0	0	0	1	0	1	0	0
SML0295	CCCCC(CC)CCC(=O)O	C3	Acid / Dairy / Cheese	172.268	3.0676	37.3	1	1	2	7	0.9	0	0	1	0	0	0	0	0	0	0	0
SML0296	CCC1=CC=C(C=C1)O	C4	Smoky	122.167	1.9546	20.23	1	1	1	1	0.25	1	1	0	0	0	0	1	0	1	0	0
SML0297	CCOC1=C(C=CC(=C1)C=O)O	C5	Roasted / Phenolic / Spice	166.176	1.6034	46.53	1	3	3	3	0.222222	1	1	0	0	1	0	1	1	1	0	0
SML0298	CC(C)(CCOC)S	C6	Fermented / Solvent	134.244	1.7313	9.23	1	2	1	3	1	0	0	0	0	0	0	0	1	0	0	1
SML0299	CC1=CC=C(C=C1)C(=O)C	C5	Roasted / Phenolic / Spice	134.178	2.19762	17.07	0	1	1	1	0.222222	1	1	0	0	0	1	0	0	1	0	0
SML0300	CC1=CC=C(C=C1)O	C4	Smoky	108.14	1.70062	20.23	1	1	1	0	0.142857	1	1	0	0	0	0	1	0	1	0	0
SML0301	CCCC1=CC(=C(C=C1)O)OC	C5	Roasted / Phenolic / Spice	166.22	2.3533	29.46	1	2	2	3	0.4	1	1	0	0	0	0	1	1	1	0	0
SML0302	CCC1C(=O)C(=C(O1)C)O	C1	Floral / Balsamic	142.154	1.1538	46.53	1	3	3	1	0.571429	0	1	0	0	0	1	1	1	0	0	0
SML0303	COC1=CC2=C(C=C1)C=CC(=O)O2	C5	Roasted / Phenolic / Spice	176.171	1.8016	39.44	0	3	3	1	0.1	2	2	0	0	0	0	0	1	1	0	0
SML0304	CSCC=C	C4	Smoky	88.175	1.5354	0	0	1	0	2	0.5	0	0	0	0	0	0	0	0	0	0	1
SML0306	CC(=O)OC/C=C/C1=CC=CC=C1	C1	Floral / Balsamic	176.215	2.2629	26.3	0	2	2	3	0.181818	1	1	0	1	0	0	0	1	1	0	0
SML0307	C1=CC=C(C=C1)/C=C/CO	C1	Floral / Balsamic	134.178	1.6921	20.23	1	1	1	2	0.111111	1	1	0	0	0	0	1	0	1	0	0
SML0308	C=CCSSCC=C	C4	Smoky	146.28	2.7398	0	0	2	0	5	0.333333	0	0	0	0	0	0	0	0	0	0	1
SML0310	CSSSC	C6	Fermented / Solvent	126.271	2.2756	0	0	3	0	2	1	0	0	0	0	0	0	0	0	0	0	1
SML0312	CCCSSCCC	C6	Fermented / Solvent	150.312	3.1878	0	0	2	0	5	1	0	0	0	0	0	0	0	0	0	0	1
SML0313	CCCSSSCCC	C6	Fermented / Solvent	182.379	3.836	0	0	3	0	6	1	0	0	0	0	0	0	0	0	0	0	1
SML0314	CCC/C=C/C=O	C4	Smoky	98.145	1.5416	17.07	0	1	1	3	0.5	0	0	0	0	1	0	0	0	0	0	0
SML0317	CCC(C)C(=O)OCC	C6	Fermented / Solvent	130.187	1.5956	26.3	0	2	2	3	0.857143	0	0	0	1	0	0	0	1	0	0	0
SML0318	CCOC(=O)CCSC	C2	Fruity / Fatty / Aldehydic	148.227	1.3026	26.3	0	3	2	4	0.833333	0	0	0	1	0	0	0	1	0	0	1
SML0319	CCOC(=O)CC(C)C	C6	Fermented / Solvent	130.187	1.5956	26.3	0	2	2	3	0.857143	0	0	0	1	0	0	0	1	0	0	0
SML0320	CCOC(=O)CCC(C)C	C2	Fruity / Fatty / Aldehydic	144.214	1.9857	26.3	0	2	2	4	0.875	0	0	0	1	0	0	0	1	0	0	0
SML0321	CCOC(=O)C	C4	Smoky	88.106	0.5694	26.3	0	2	2	1	0.75	0	0	0	1	0	0	0	1	0	0	0
SML0322	CCOC(=O)C1=CC=CC=C1	C1	Floral / Balsamic	150.177	1.8633	26.3	0	2	2	2	0.222222	1	1	0	1	0	0	0	1	1	0	0
SML0323	CCCC(=O)OCC	C4	Smoky	116.16	1.3496	26.3	0	2	2	3	0.833333	0	0	0	1	0	0	0	1	0	0	0
SML0324	CCOC(=O)/C=C/C1=CC=CC=C1	C5	Roasted / Phenolic / Spice	176.215	2.2629	26.3	0	2	2	3	0.181818	1	1	0	1	0	0	0	1	1	0	0
SML0325	CCCCCC(=O)OCC	C2	Fruity / Fatty / Aldehydic	144.214	2.1298	26.3	0	2	2	5	0.875	0	0	0	1	0	0	0	1	0	0	0
SML0326	CCCCC(=O)OCC	C4	Smoky	130.187	1.7397	26.3	0	2	2	4	0.857143	0	0	0	1	0	0	0	1	0	0	0
SML0327	CCOC(=O)CC1=CC=CC=C1	C1	Floral / Balsamic	164.204	1.7922	26.3	0	2	2	3	0.3	1	1	0	1	0	0	0	1	1	0	0
SML0328	CCOC(=O)C1CCCCC1	C2	Fruity / Fatty / Aldehydic	156.225	2.1298	26.3	0	2	2	2	0.888889	0	1	0	1	0	0	0	1	0	0	0
SML0329	C1=COC(=C1)CS	C5	Roasted / Phenolic / Spice	114.169	1.7094	13.14	1	2	1	1	0.2	1	1	0	0	0	0	0	0	1	0	1
SML0330	CCCCCC(C)O	C2	Fruity / Fatty / Aldehydic	116.204	1.9475	20.23	1	1	1	4	1	0	0	0	0	0	0	1	0	0	0	0
SML0331	CCCCCCOC(=O)C	C6	Fermented / Solvent	144.214	2.1298	26.3	0	2	2	5	0.875	0	0	0	1	0	0	0	1	0	0	0
SML0333	CCCC(=O)OC	C4	Smoky	102.133	0.9595	26.3	0	2	2	2	0.8	0	0	0	1	0	0	0	1	0	0	0
SML0334	CCCSSSC	C6	Fermented / Solvent	154.325	3.0558	0	0	3	0	4	1	0	0	0	0	0	0	0	0	0	0	1
SML0335	CC(=CCCC(=C)C=C)C	C4	Smoky	136.238	3.475	0	0	0	0	4	0.4	0	0	0	0	0	0	0	0	0	0	0
SML0336	CCCCCCCC(=O)C	C2	Fruity / Fatty / Aldehydic	142.242	2.9359	17.07	0	1	1	6	0.888889	0	0	0	0	0	1	0	0	0	0	0
SML0337	CCC(=O)C(=O)C	C4	Smoky	100.117	0.5545	34.14	0	2	2	2	0.6	0	0	0	0	0	1	0	0	0	0	0
SML0339	C1=CSC(=C1)CS	C5	Roasted / Phenolic / Spice	130.237	2.1779	0	1	2	0	1	0.2	1	1	0	0	0	0	0	0	1	0	1
SML0340	COC(=O)/C=C/C1=CC=CC=C1	C5	Roasted / Phenolic / Spice	162.188	1.8728	26.3	0	2	2	2	0.1	1	1	0	1	0	0	0	1	1	0	0
SML0341	C1=COC(=C1)CSCC2=CC=CO2	C1	Floral / Balsamic	194.255	3.306	26.28	0	3	2	4	0.2	2	2	0	0	0	0	0	0	1	0	1
SML0342	CSSCC1=CC=CC=C1	C1	Floral / Balsamic	170.302	3.1978	0	0	2	0	3	0.25	1	1	0	0	0	0	0	0	1	0	1
SML0343	CSSCC1=CC=CO1	C4	Smoky	160.263	2.7908	13.14	0	3	1	3	0.333333	1	1	0	0	0	0	0	0	1	0	1
SML0344	CSCC1=CC=CC=C1	C5	Roasted / Phenolic / Spice	138.235	2.5496	0	0	1	0	2	0.25	1	1	0	0	0	0	0	0	1	0	1
SML0345	CC(C1=CC=CC=C1)S	C4	Smoky	138.235	2.6774	0	1	1	0	1	0.25	1	1	0	0	0	0	0	0	1	0	1
SML0346	C1=CC=C(C=C1)CS	C5	Roasted / Phenolic / Spice	124.208	2.1164	0	1	1	0	1	0.142857	1	1	0	0	0	0	0	0	1	0	1
SML0347	CSCC1=CC=CO1	C5	Roasted / Phenolic / Spice	128.196	2.1426	13.14	0	2	1	2	0.333333	1	1	0	0	0	0	0	0	1	0	1
SML0348	C1=CC=C(C=C1)CCCO	C1	Floral / Balsamic	136.194	1.6115	20.23	1	1	1	3	0.333333	1	1	0	0	0	0	1	0	1	0	0
SML0349	C1=COC(=C1)CO	C5	Roasted / Phenolic / Spice	98.101	0.7719	33.37	1	2	2	1	0.2	1	1	0	0	0	0	1	0	1	0	0
SML0350	C1=CC=C(C=C1)CO	C5	Roasted / Phenolic / Spice	108.14	1.1789	20.23	1	1	1	1	0.142857	1	1	0	0	0	0	1	0	1	0	0
SML0351	C1=COC(=C1)C=O	C5	Roasted / Phenolic / Spice	96.085	1.0921	30.21	0	2	2	1	0	1	1	0	0	1	0	0	0	1	0	0
SML0352	CCC(C)COC(=O)C	C6	Fermented / Solvent	130.187	1.5956	26.3	0	2	2	3	0.857143	0	0	0	1	0	0	0	1	0	0	0
SML0353	CCOC(=O)C(C)C	C6	Fermented / Solvent	116.16	1.2055	26.3	0	2	2	2	0.833333	0	0	0	1	0	0	0	1	0	0	0
SML0355	CC/C=C/CC/C=C/CO	C2	Fruity / Fatty / Aldehydic	140.226	2.2813	20.23	1	1	1	5	0.555556	0	0	0	0	0	0	1	0	0	0	0
SML0356	CCCCCC(=O)C(C)C(=O)C	C6	Fermented / Solvent	170.252	2.3609	34.14	0	2	2	6	0.8	0	0	0	0	0	1	0	0	0	0	0
SML0357	CC1=CC[C@@H](CC1)C(=C)C	C5	Roasted / Phenolic / Spice	136.238	3.3089	0	0	0	0	1	0.6	0	1	0	0	0	0	0	0	0	0	0
SML0358	CC1=CCC(C=C1)C(C)C	C6	Fermented / Solvent	136.238	3.1648	0	0	0	0	1	0.6	0	1	0	0	0	0	0	0	0	0	0
SML0360	CC1=CCOC1=O	C5	Roasted / Phenolic / Spice	98.101	0.4895	26.3	0	2	2	0	0.4	0	1	0	1	0	0	0	1	0	0	0
SML0362	C[C@@H](CCC=C(C)C)CC=O	C2	Fruity / Fatty / Aldehydic	154.253	2.9579	17.07	0	1	1	5	0.7	0	0	0	0	1	0	0	0	0	0	0
SML0363	CC(CO)CS	C1	Floral / Balsamic	106.19	0.5446	20.23	2	2	1	2	1	0	0	0	0	0	0	1	0	0	0	1
SML0364	CCCCC(C(C)CO)S	C2	Fruity / Fatty / Aldehydic	162.298	2.1034	20.23	2	2	1	5	1	0	0	0	0	0	0	1	0	0	0	1
SML0365	CC(CO)C(C)S	C6	Fermented / Solvent	120.217	0.9331	20.23	2	2	1	2	1	0	0	0	0	0	0	1	0	0	0	1
SML0366	CCCC(C(C)CO)S	C1	Floral / Balsamic	148.271	1.7133	20.23	2	2	1	4	1	0	0	0	0	0	0	1	0	0	0	1
SML0367	CC1=CC[C@H](CC1)C(C)(C)O	C4	Smoky	154.253	2.5037	20.23	1	1	1	1	0.8	0	1	0	0	0	0	1	0	0	0	0
SML0373	CC=CC(=O)C1=C(C=CCC1(C)C)C	C4	Smoky	190.286	3.4342	17.07	0	1	1	2	0.461538	0	1	0	0	0	1	0	0	0	0	0
SML0374	CCC1=CC(=C(C=C1)O)OC	C4	Smoky	152.193	1.9632	29.46	1	2	2	2	0.333333	1	1	0	0	0	0	1	1	1	0	0
SML0375	CC(=O)CC(C)(C)S	C6	Fermented / Solvent	132.228	1.6739	17.07	1	2	1	2	0.833333	0	0	0	0	0	1	0	0	0	0	1
SML0376	CCCC/C=C\C=C\C=O	C4	Smoky	138.21	2.4879	17.07	0	1	1	5	0.444444	0	0	0	0	1	0	0	0	0	0	0
SML0380	C1=CC(=CC=C1/C=C/C(=O)O)O	C5	Roasted / Phenolic / Spice	164.16	1.49	57.53	2	2	3	2	0	1	1	1	0	0	0	1	0	1	0	0
SML0381	C1=CC=C(C=C1)CC(=O)O	C1	Floral / Balsamic	136.15	1.3137	37.3	1	1	2	2	0.125	1	1	1	0	0	0	0	0	1	0	0
SML0382	CCCCCC1CCCC(=O)O1	C2	Fruity / Fatty / Aldehydic	170.252	2.6624	26.3	0	2	2	4	0.9	0	1	0	1	0	0	0	1	0	0	0
SML0383	CC(=O)C1=CC=CC=C1N	C5	Roasted / Phenolic / Spice	135.166	1.4714	43.09	1	2	1	1	0.125	1	1	0	0	0	1	0	0	1	1	0
SML0384	C1CCCCCCCC(=O)CCCCCC1	C2	Fruity / Fatty / Aldehydic	224.388	5.0305	17.07	0	1	1	0	0.933333	0	1	0	0	0	1	0	0	0	0	0
SML0385	C1CCCCCC(=O)CCCC=CCCCC1	C2	Fruity / Fatty / Aldehydic	236.399	5.1966	17.07	0	1	1	0	0.8125	0	1	0	0	0	1	0	0	0	0	0
SML0386	CC1CC=CCCCCCCCCCC(=O)C1	C2	Fruity / Fatty / Aldehydic	236.399	5.0525	17.07	0	1	1	0	0.8125	0	1	0	0	0	1	0	0	0	0	0
SML0387	C1CCC/C=C/CCCCCCC(=O)CCC1	C2	Fruity / Fatty / Aldehydic	236.399	5.1966	17.07	0	1	1	0	0.8125	0	1	0	0	0	1	0	0	0	0	0
SML0388	CC1C/C=C/CCCCCCCCC(=O)C1	C2	Fruity / Fatty / Aldehydic	222.372	4.6624	17.07	0	1	1	0	0.8	0	1	0	0	0	1	0	0	0	0	0
SML0389	CC1CCCCCCCCCCCC(=O)C1	C2	Fruity / Fatty / Aldehydic	224.388	4.8864	17.07	0	1	1	0	0.933333	0	1	0	0	0	1	0	0	0	0	0
SML0390	C1CCCCOC(=O)CCCCC/C=C\CCC1	C1	Floral / Balsamic	252.398	4.7806	26.3	0	2	2	0	0.8125	0	1	0	1	0	0	0	1	0	0	0
SML0391	C1=CC=C(C=C1)C(=O)C2=CC=CC=C2	C2	Fruity / Fatty / Aldehydic	182.222	2.9176	17.07	0	1	1	2	0	2	2	0	0	0	1	0	0	1	0	0
SML0392	CCOC(=O)CC1=CC(=CC=C1)Br	C1	Floral / Balsamic	243.1	2.5547	26.3	0	2	2	3	0.3	1	1	0	1	0	0	0	1	1	0	0
SML0393	CC1=CC=CC=C1CC(=O)OC	C5	Roasted / Phenolic / Spice	164.204	1.71052	26.3	0	2	2	2	0.3	1	1	0	1	0	0	0	1	1	0	0
SML0394	C1=CC2=C(C3=C(C=CC=N3)C=C2)N=C1	C5	Roasted / Phenolic / Spice	180.21	2.783	25.78	0	2	0	0	0	3	3	0	0	0	0	0	0	1	0	0
SML0395	CCOC1=CC2=CC=CC=C2C=C1	C5	Roasted / Phenolic / Spice	172.227	3.2385	9.23	0	1	1	2	0.166667	2	2	0	0	0	0	0	1	1	0	0
SML0396	C=CC1=CC=C(C=C1)OCCCCOC2=CC=C(C=C2)C=C	C2	Fruity / Fatty / Aldehydic	294.394	5.2106	18.46	0	2	2	9	0.2	2	2	0	0	0	0	0	1	1	0	0
SML0397	CC1=CCC(CC1=O)C(=C)C	C5	Roasted / Phenolic / Spice	150.221	2.4879	17.07	0	1	1	1	0.5	0	1	0	0	0	1	0	0	0	0	0
SML0398	CCCCCCCCCCCO	C2	Fruity / Fatty / Aldehydic	172.312	3.5095	20.23	1	1	1	9	1	0	0	0	0	0	0	1	0	0	0	0
SML0399	CCCCCCCCCCCC=O	C2	Fruity / Fatty / Aldehydic	184.323	4.1062	17.07	0	1	1	10	0.916667	0	0	0	0	1	0	0	0	0	0	0
SML0400	C(CCCCC(=O)O)CCCCC(=O)O	C3	Acid / Dairy / Cheese	216.277	2.6665	74.6	2	2	4	10	0.818182	0	0	1	0	0	0	0	0	0	0	0
SML0401	C(CCCCC(=O)O)CCCCBr	C3	Acid / Dairy / Cheese	251.164	3.5867	37.3	1	1	2	9	0.9	0	0	1	0	0	0	0	0	0	0	0
SML0402	C(CCCCCBr)CCCCC(=O)O	C3	Acid / Dairy / Cheese	265.191	3.9768	37.3	1	1	2	10	0.909091	0	0	1	0	0	0	0	0	0	0	0
SML0403	C(CCCCCC(=O)O)CCCCCBr	C1	Floral / Balsamic	279.218	4.3669	37.3	1	1	2	11	0.916667	0	0	1	0	0	0	0	0	0	0	0
SML0404	CCCCCCCCCCC(=O)O	C1	Floral / Balsamic	186.295	3.6018	37.3	1	1	2	9	0.909091	0	0	1	0	0	0	0	0	0	0	0
SML0405	C(CCC(=O)O)CCBr	C3	Acid / Dairy / Cheese	195.056	2.0263	37.3	1	1	2	5	0.833333	0	0	1	0	0	0	0	0	0	0	0
SML0406	C(CCCC(=O)O)CCCBr	C3	Acid / Dairy / Cheese	223.11	2.8065	37.3	1	1	2	7	0.875	0	0	1	0	0	0	0	0	0	0	0
SML0407	CCCCCCCCCCO	C2	Fruity / Fatty / Aldehydic	158.285	3.1194	20.23	1	1	1	8	1	0	0	0	0	0	0	1	0	0	0	0
SML0411	C(CCCCC(=O)O)CCCC(=O)O	C3	Acid / Dairy / Cheese	202.25	2.2764	74.6	2	2	4	9	0.8	0	0	1	0	0	0	0	0	0	0	0
SML0412	C(CCCCCC(=O)O)CCCCC(=O)O	C3	Acid / Dairy / Cheese	230.304	3.0566	74.6	2	2	4	11	0.833333	0	0	1	0	0	0	0	0	0	0	0
SML0413	CCCC(C)C1OCC(CO1)(C)CCC	C2	Fruity / Fatty / Aldehydic	214.349	3.6019	18.46	0	2	2	5	1	0	1	0	0	0	0	0	1	0	0	0
SML0414	CC(C)C1C(COC(O1)(C)C)(C)C	C4	Smoky	186.295	2.8201	18.46	0	2	2	1	1	0	1	0	0	0	0	0	1	0	0	0
SML0415	CCCCC(CC)CO	C2	Fruity / Fatty / Aldehydic	130.231	2.1951	20.23	1	1	1	5	1	0	0	0	0	0	0	1	0	0	0	0
SML0416	CCCCCCC(C)O	C2	Fruity / Fatty / Aldehydic	130.231	2.3376	20.23	1	1	1	5	1	0	0	0	0	0	0	1	0	0	0	0
SML0417	CCCCCC(CC)O	C2	Fruity / Fatty / Aldehydic	130.231	2.3376	20.23	1	1	1	5	1	0	0	0	0	0	0	1	0	0	0	0
SML0418	CCCCC(CCC)O	C2	Fruity / Fatty / Aldehydic	130.231	2.3376	20.23	1	1	1	5	1	0	0	0	0	0	0	1	0	0	0	0
SML0419	CCCCCCCC(C)O	C1	Floral / Balsamic	144.258	2.7277	20.23	1	1	1	6	1	0	0	0	0	0	0	1	0	0	0	0
SML0420	CC1CCC(C(C1)O)C(C)C	C4	Smoky	156.269	2.4395	20.23	1	1	1	1	1	0	1	0	0	0	0	1	0	0	0	0
SML0421	CC1=CC(=C(C=C1)C(C)C)O	C4	Smoky	150.221	2.82402	20.23	1	1	1	1	0.4	1	1	0	0	0	0	1	0	1	0	0
SML0422	C1=CC=C(C=C1)/C=C/C(=O)O	C5	Roasted / Phenolic / Spice	148.161	1.7844	37.3	1	1	2	2	0	1	1	1	0	0	0	0	0	1	0	0
SML0423	CCCCCCC(=O)C	C2	Fruity / Fatty / Aldehydic	128.215	2.5458	17.07	0	1	1	5	0.875	0	0	0	0	0	1	0	0	0	0	0
SML0424	CCCCCC(=O)CC	C2	Fruity / Fatty / Aldehydic	128.215	2.5458	17.07	0	1	1	5	0.875	0	0	0	0	0	1	0	0	0	0	0
SML0425	CCCCCCC(=O)CC	C2	Fruity / Fatty / Aldehydic	142.242	2.9359	17.07	0	1	1	6	0.888889	0	0	0	0	0	1	0	0	0	0	0
SML0426	CCCCCCCCC(=O)C	C2	Fruity / Fatty / Aldehydic	156.269	3.326	17.07	0	1	1	7	0.9	0	0	0	0	0	1	0	0	0	0	0
SML0427	CCCCCCCCCCC(=O)C	C2	Fruity / Fatty / Aldehydic	184.323	4.1062	17.07	0	1	1	9	0.916667	0	0	0	0	0	1	0	0	0	0	0
SML0428	CC(=CCCC(=O)C)C	C1	Floral / Balsamic	126.199	2.3218	17.07	0	1	1	3	0.625	0	0	0	0	0	1	0	0	0	0	0
SML0429	CC(=O)CCC1=CC2=C(C=C1)OCO2	C5	Roasted / Phenolic / Spice	192.214	1.9369	35.53	0	3	3	3	0.363636	1	2	0	0	0	1	0	1	1	0	0
SML0430	CC1(C2CCC1(C(=O)C2)C)C	C4	Smoky	152.237	2.4017	17.07	0	1	1	0	0.9	0	2	0	0	0	1	0	0	0	0	0
SML0431	CCCCCCC(=O)OCC	C2	Fruity / Fatty / Aldehydic	158.241	2.5199	26.3	0	2	2	6	0.888889	0	0	0	1	0	0	0	1	0	0	0
SML0432	CCCCCCCCC(=O)OCC	C2	Fruity / Fatty / Aldehydic	186.295	3.3001	26.3	0	2	2	8	0.909091	0	0	0	1	0	0	0	1	0	0	0
SML0433	CCCCCC(=O)OC	C4	Smoky	130.187	1.7397	26.3	0	2	2	4	0.857143	0	0	0	1	0	0	0	1	0	0	0
SML0434	CCCCCCC(=O)OC	C2	Fruity / Fatty / Aldehydic	144.214	2.1298	26.3	0	2	2	5	0.875	0	0	0	1	0	0	0	1	0	0	0
SML0435	CCCCCCCCC(=O)OC	C2	Fruity / Fatty / Aldehydic	172.268	2.91	26.3	0	2	2	7	0.9	0	0	0	1	0	0	0	1	0	0	0
SML0436	CCCC(=O)SC	C2	Fruity / Fatty / Aldehydic	118.201	1.6761	17.07	0	2	1	2	0.8	0	0	0	0	0	0	0	0	0	0	1
SML0437	C1=CSC=N1	C5	Roasted / Phenolic / Spice	85.131	1.1431	12.89	0	2	0	0	0	1	1	0	0	0	0	0	0	1	0	1
SML0438	C1=CC=C2C(=C1)N=CS2	C1	Floral / Balsamic	135.191	2.2963	12.89	0	2	0	0	0	2	2	0	0	0	0	0	0	1	0	1
SML0439	C1=CC=C2C(=C1)C=CN2	C1	Floral / Balsamic	117.151	2.1679	15.79	1	0	0	0	0	2	2	0	0	0	0	0	0	1	0	0
SML0440	C=CCC1=CC2=C(C=C1)OCO2	C5	Roasted / Phenolic / Spice	162.188	2.1438	18.46	0	2	2	2	0.2	1	2	0	0	0	0	0	1	1	0	0
SML0441	C1=CC=C(C=C1)C=O	C1	Floral / Balsamic	106.124	1.4991	17.07	0	1	1	1	0	1	1	0	0	1	0	0	0	1	0	0
SML0442	CC(CCC=C(C)C)CC=O	C2	Fruity / Fatty / Aldehydic	154.253	2.9579	17.07	0	1	1	5	0.7	0	0	0	0	1	0	0	0	0	0	0
SML0443	CCCCCC1C(CCC1=O)CC(=O)OC	C2	Fruity / Fatty / Aldehydic	226.316	2.7251	43.37	0	3	3	6	0.846154	0	1	0	1	0	1	0	1	0	0	0
SML0444	CCCCC/C=C/C=O	C2	Fruity / Fatty / Aldehydic	126.199	2.3218	17.07	0	1	1	5	0.625	0	0	0	0	1	0	0	0	0	0	0
SML0445	CCC/C=C/C=C/C=O	C2	Fruity / Fatty / Aldehydic	124.183	2.0978	17.07	0	1	1	4	0.375	0	0	0	0	1	0	0	0	0	0	0
SML0446	CC(C)CC(C)CC=C(C)C=O	C2	Fruity / Fatty / Aldehydic	168.28	3.2039	17.07	0	1	1	5	0.727273	0	0	0	0	1	0	0	0	0	0	0
SML0447	C[C@]12CC[C@H](C1)C(C2=O)(C)C	C4	Smoky	152.237	2.4017	17.07	0	1	1	0	0.9	0	2	0	0	0	1	0	0	0	0	0
SML0448	C[C@@H]1CCO[C@H](C1)C=C(C)C	C5	Roasted / Phenolic / Spice	154.253	2.7677	9.23	0	1	1	1	0.8	0	1	0	0	0	0	0	1	0	0	0
SML0449	C[C@]12CC[C@H](C1(C)C)CC2=O	C1	Floral / Balsamic	152.237	2.4017	17.07	0	1	1	0	0.9	0	2	0	0	0	1	0	0	0	0	0
SML0450	C[C@H](C1=CC=CC=C1)O	C4	Smoky	122.167	1.7399	20.23	1	1	1	1	0.25	1	1	0	0	0	0	1	0	1	0	0
SML0453	CCCCC(=O)C	C2	Fruity / Fatty / Aldehydic	100.161	1.7656	17.07	0	1	1	3	0.833333	0	0	0	0	0	1	0	0	0	0	0
SML0454	CCC(C)O	C6	Fermented / Solvent	74.123	0.7772	20.23	1	1	1	1	1	0	0	0	0	0	0	1	0	0	0	0
SML0455	CCCCC[C@@H](C)O	C4	Smoky	116.204	1.9475	20.23	1	1	1	4	1	0	0	0	0	0	0	1	0	0	0	0
SML0456	CCCCCC(C)(C)O	C4	Smoky	130.231	2.3376	20.23	1	1	1	4	1	0	0	0	0	0	0	1	0	0	0	0
SML0457	CCCCCC[C@H](C)O	C2	Fruity / Fatty / Aldehydic	130.231	2.3376	20.23	1	1	1	5	1	0	0	0	0	0	0	1	0	0	0	0
SML0459	CCCCC[C@H](C)O	C4	Smoky	116.204	1.9475	20.23	1	1	1	4	1	0	0	0	0	0	0	1	0	0	0	0
SML0460	C[C@@H](C1=CC=CC=C1)O	C4	Smoky	122.167	1.7399	20.23	1	1	1	1	0.25	1	1	0	0	0	0	1	0	1	0	0
SML0461	CCC(=O)OC	C6	Fermented / Solvent	88.106	0.5694	26.3	0	2	2	1	0.75	0	0	0	1	0	0	0	1	0	0	0
SML0462	CCC(=O)OC(C)(C)C	C6	Fermented / Solvent	130.187	1.7381	26.3	0	2	2	1	0.857143	0	0	0	1	0	0	0	1	0	0	0
SML0463	CCCC(=O)OCCC	C4	Smoky	130.187	1.7397	26.3	0	2	2	4	0.857143	0	0	0	1	0	0	0	1	0	0	0
SML0464	CC(C)CN	C6	Fermented / Solvent	73.139	0.6011	26.02	1	1	0	1	1	0	0	0	0	0	0	0	0	0	1	0
SML0465	CCOC1=CC=CC=C1	C5	Roasted / Phenolic / Spice	122.167	2.0853	9.23	0	1	1	2	0.25	1	1	0	0	0	0	0	1	1	0	0
SML0466	CCCCOC	C4	Smoky	88.15	1.4329	9.23	0	1	1	3	1	0	0	0	0	0	0	0	1	0	0	0
SML0467	C[C@@H]1CCC(=C(C)C)C(=O)C1	C2	Fruity / Fatty / Aldehydic	152.237	2.7119	17.07	0	1	1	0	0.7	0	1	0	0	0	1	0	0	0	0	0
SML0468	CC(C)CCN	C6	Fermented / Solvent	87.166	0.9912	26.02	1	1	0	2	1	0	0	0	0	0	0	0	0	0	1	0
SML0469	CCC1CCC(=O)O1	C4	Smoky	114.144	1.102	26.3	0	2	2	1	0.833333	0	1	0	1	0	0	0	1	0	0	0
SML0470	CCCCCCC=C	C2	Fruity / Fatty / Aldehydic	112.216	3.1428	0	0	0	0	5	0.75	0	0	0	0	0	0	0	0	0	0	0
SML0471	CCCCCCC(=O)OCC=C	C2	Fruity / Fatty / Aldehydic	170.252	2.686	26.3	0	2	2	7	0.7	0	0	0	1	0	0	0	1	0	0	0
SML0472	CCCCC/C(=C\C1=CC=CC=C1)/C=O	C2	Fruity / Fatty / Aldehydic	202.297	3.8492	17.07	0	1	1	6	0.357143	1	1	0	0	1	0	0	0	1	0	0
SML0473	CCCCCC(=O)OCCCCC	C4	Smoky	186.295	3.3001	26.3	0	2	2	8	0.909091	0	0	0	1	0	0	0	1	0	0	0
SML0474	CC(=O)OCC1=CC=CC=C1	C1	Floral / Balsamic	150.177	1.7497	26.3	0	2	2	2	0.222222	1	1	0	1	0	0	0	1	1	0	0
SML0475	C1=CC=C(C=C1)COC(=O)C2=CC=CC=C2O	C4	Smoky	228.247	2.7492	46.53	1	3	3	3	0.0714286	2	2	0	1	0	0	1	1	1	0	0
SML0476	CCCCCCC(=O)OCCCC	C2	Fruity / Fatty / Aldehydic	186.295	3.3001	26.3	0	2	2	8	0.909091	0	0	0	1	0	0	0	1	0	0	0
SML0477	C[C@@]12CC[C@@H](C1(C)C)CC2=O	C1	Floral / Balsamic	152.237	2.4017	17.07	0	1	1	0	0.9	0	2	0	0	0	1	0	0	0	0	0
SML0478	C[C@@H]1CC[C@@H]2[C@]13CC[C@@]([C@H](C3)C2(C)C)(C)OC(=O)C	C1	Floral / Balsamic	264.409	4.1806	26.3	0	2	2	1	0.941176	0	3	0	1	0	0	0	1	0	0	0
SML0479	CC(CCC=C(C)C)CCO	C2	Fruity / Fatty / Aldehydic	156.269	2.7513	20.23	1	1	1	5	0.8	0	0	0	0	0	0	1	0	0	0	0
SML0480	CCCCCCCOC(=O)C(C)C	C6	Fermented / Solvent	186.295	3.156	26.3	0	2	2	7	0.909091	0	0	0	1	0	0	0	1	0	0	0
SML0481	CCCCCC/C(=C\C1=CC=CC=C1)/C=O	C2	Fruity / Fatty / Aldehydic	216.324	4.2393	17.07	0	1	1	7	0.4	1	1	0	0	1	0	0	0	1	0	0
SML0482	CC(=O)O[C@@H]1C[C@H]2CC[C@@]1(C2(C)C)C	C3	Acid / Dairy / Cheese	196.29	2.7643	26.3	0	2	2	1	0.916667	0	2	0	1	0	0	0	1	0	0	0
SML0483	CC1=CC=C(C=C1)OC(=O)C(C)C	C5	Roasted / Phenolic / Spice	178.231	2.55642	26.3	0	2	2	2	0.363636	1	1	0	1	0	0	0	1	1	0	0
SML0484	CC1=CC=CC=C1OC(=O)C(C)C	C6	Fermented / Solvent	178.231	2.55642	26.3	0	2	2	2	0.363636	1	1	0	1	0	0	0	1	1	0	0
SML0485	CC1=CC=C(C=C1)OC(=O)CC2=CC=CC=C2	C6	Fermented / Solvent	226.275	3.14312	26.3	0	2	2	3	0.133333	2	2	0	1	0	0	0	1	1	0	0
SML0486	CC1=NC=CN=C1OC	C5	Roasted / Phenolic / Spice	124.143	0.79362	35.01	0	3	1	1	0.333333	1	1	0	0	0	0	0	1	1	0	0
SML0487	CC(=CCOC(=O)C)C	C1	Floral / Balsamic	128.171	1.5157	26.3	0	2	2	2	0.571429	0	0	0	1	0	0	0	1	0	0	0
SML0488	CCN(CC)CC	C6	Fermented / Solvent	101.193	1.3481	3.24	0	1	0	3	1	0	0	0	0	0	0	0	0	0	1	0
SML0490	C(CCCC(=O)Cl)CCCC(=O)Cl	C3	Acid / Dairy / Cheese	225.115	3.2479	34.14	0	2	2	8	0.777778	0	0	0	0	0	0	0	0	0	0	0
SML0491	COC1=C(C=CC(=C1)C(=O)O)O	C5	Roasted / Phenolic / Spice	168.148	1.099	66.76	2	3	4	2	0.125	1	1	1	0	0	0	1	1	1	0	0
SML0492	CCC1=CC=CC=C1O	C3	Acid / Dairy / Cheese	122.167	1.9546	20.23	1	1	1	1	0.25	1	1	0	0	0	0	1	0	1	0	0
SML0493	C1OC2=C(O1)C=C(C=C2)CO	C4	Smoky	152.149	0.9076	38.69	1	3	3	1	0.25	1	2	0	0	0	0	1	1	1	0	0
SML0494	C1=CC=C2C(=C1)C(=CC(=O)O2)O	C4	Smoky	162.144	1.4986	50.44	1	3	3	0	0	2	2	0	0	0	0	1	0	1	0	0
SML0495	CC1CCC(CC1=O)C(=C)C	C2	Fruity / Fatty / Aldehydic	152.237	2.5678	17.07	0	1	1	1	0.7	0	1	0	0	0	1	0	0	0	0	0
SML0496	C1C2=CC=CC=C2OC1=O	C5	Roasted / Phenolic / Spice	134.134	1.1481	26.3	0	2	2	0	0.125	1	2	0	1	0	0	0	1	1	0	0
SML0497	CCCC(=O)C(=O)C	C4	Smoky	114.144	0.9446	34.14	0	2	2	3	0.666667	0	0	0	0	0	1	0	0	0	0	0
SML0498	CCCCC(=O)CC	C2	Fruity / Fatty / Aldehydic	114.188	2.1557	17.07	0	1	1	4	0.857143	0	0	0	0	0	1	0	0	0	0	0
SML0499	CCC(=O)C(=O)CC	C4	Smoky	114.144	0.9446	34.14	0	2	2	3	0.666667	0	0	0	0	0	1	0	0	0	0	0
SML0500	C1COC2=CC=CC=C2C1=O	C1	Floral / Balsamic	148.161	1.6518	26.3	0	2	2	0	0.222222	1	2	0	0	0	1	0	1	1	0	0
SML0501	C=CCC1=CC=CC=C1	C4	Smoky	118.179	2.4151	0	0	0	0	2	0.111111	1	1	0	0	0	0	0	0	1	0	0
SML0502	CCCCOC(=O)C(C)OC(=O)CCC	C3	Acid / Dairy / Cheese	216.277	2.0615	52.6	0	4	4	7	0.818182	0	0	0	1	0	0	0	1	0	0	0
SML0503	CCCCOC=O	C6	Fermented / Solvent	102.133	0.9595	26.3	0	2	2	4	0.8	0	0	0	1	0	0	0	1	0	0	0
SML0504	CCCCCCCCCS	C1	Floral / Balsamic	160.326	3.6668	0	1	1	0	7	1	0	0	0	0	0	0	0	0	0	0	1
SML0505	CC(=O)OC1=CC=CC=C1	C5	Roasted / Phenolic / Spice	136.15	1.6119	26.3	0	2	2	1	0.125	1	1	0	1	0	0	0	1	1	0	0
SML0506	CCCCCCCC=CC=O	C4	Smoky	154.253	3.102	17.07	0	1	1	7	0.7	0	0	0	0	1	0	0	0	0	0	0
SML0507	CC(=O)OC1CC2CCC1(C2(C)C)C	C3	Acid / Dairy / Cheese	196.29	2.7643	26.3	0	2	2	1	0.916667	0	2	0	1	0	0	0	1	0	0	0
SML0508	CC(=C)C1CCC2(OC(C1)OO2)C	C4	Smoky	184.235	2.3833	27.69	0	3	3	1	0.8	0	2	0	0	0	0	0	1	0	0	0
SML0509	CCC(C)CC(=O)O	C3	Acid / Dairy / Cheese	116.16	1.5072	37.3	1	1	2	3	0.833333	0	0	1	0	0	0	0	0	0	0	0
SML0512	C1=CC=C(C=C1)C(=O)O	C3	Acid / Dairy / Cheese	122.123	1.3848	37.3	1	1	2	1	0	1	1	1	0	0	0	0	0	1	0	0
SML0513	CC(=O)/C=C/C1=CC2=C(C=C1)OCO2	C1	Floral / Balsamic	190.198	2.0175	35.53	0	3	3	2	0.181818	1	2	0	0	0	1	0	1	1	0	0
SML0514	COC1=CC(=CC(=C1O)OC)C=O	C4	Smoky	182.175	1.2219	55.76	1	4	4	3	0.222222	1	1	0	0	1	0	1	1	1	0	0
SML0515	CCOC1=C(C=C(C=C1)CC=C)OC	C5	Roasted / Phenolic / Spice	192.258	2.8224	18.46	0	2	2	5	0.333333	1	1	0	0	0	0	0	1	1	0	0
SML0517	CCCC/C=C\CCCCC=O	C2	Fruity / Fatty / Aldehydic	168.28	3.4921	17.07	0	1	1	8	0.727273	0	0	0	0	1	0	0	0	0	0	0
SML0518	CCCC/C=C\CCC=O	C2	Fruity / Fatty / Aldehydic	140.226	2.7119	17.07	0	1	1	6	0.666667	0	0	0	0	1	0	0	0	0	0	0
SML0520	C[C@@H]1CC[C@H](C[C@H]1O)C(=C)C	C2	Fruity / Fatty / Aldehydic	154.253	2.3596	20.23	1	1	1	1	0.8	0	1	0	0	0	0	1	0	0	0	0
SML0521	CC(=C)[C@H]1CCC2(C(C1)O2)C	C6	Fermented / Solvent	152.237	2.5201	12.53	0	1	1	1	0.8	0	2	0	0	0	0	0	1	0	0	0
SML0522	CC(=C)[C@H]1CCC(=CC1)C=O	C4	Smoky	150.221	2.4879	17.07	0	1	1	2	0.5	0	1	0	0	1	0	0	0	0	0	0
SML0524	C[C@H]1CC[C@@H](C[C@@H]1O)C(=C)C	C5	Roasted / Phenolic / Spice	154.253	2.3596	20.23	1	1	1	1	0.8	0	1	0	0	0	0	1	0	0	0	0
SML0525	CC(=C)C1CCC2(C(C1)O2)C	C6	Fermented / Solvent	152.237	2.5201	12.53	0	1	1	1	0.8	0	2	0	0	0	0	0	1	0	0	0
SML0526	CC(=C)[C@@H]1CCC(=CC1)C=O	C4	Smoky	150.221	2.4879	17.07	0	1	1	2	0.5	0	1	0	0	1	0	0	0	0	0	0
SML0527	CCSCC	C6	Fermented / Solvent	90.191	1.7594	0	0	1	0	2	1	0	0	0	0	0	0	0	0	0	0	1
SML0528	C(CCCCO)CCCCO	C2	Fruity / Fatty / Aldehydic	160.257	1.7017	40.46	2	2	2	8	1	0	0	0	0	0	0	1	0	0	0	0
SML0531	CCCCC/C(=C\C1=CC=CC=C1)/C(OC)OC	C4	Smoky	248.366	4.2692	18.46	0	2	2	8	0.5	1	1	0	0	0	0	0	1	1	0	0
SML0532	COC(C1=CC=CC=C1)OC	C4	Smoky	152.193	1.978	18.46	0	2	2	3	0.333333	1	1	0	0	0	0	0	1	1	0	0
SML0533	CC1=C(C(=C(C(=C1C)C)C=O)C)C	C4	Smoky	176.259	3.0412	17.07	0	1	1	1	0.416667	1	1	0	0	1	0	0	0	1	0	0
SML0534	CC=CC(=O)C1=C(CCCC1(C)C)C	C4	Smoky	192.302	3.6582	17.07	0	1	1	2	0.615385	0	1	0	0	0	1	0	0	0	0	0
SML0535	CC1=C(C=CO1)SSC2=C(OC=C2)C	C4	Smoky	226.322	4.28884	26.28	0	4	2	3	0.2	2	2	0	0	0	0	0	0	1	0	1
SML0536	CC1=CC2=C(C=C1)OCC(=O)CO2	C2	Fruity / Fatty / Aldehydic	178.187	1.33532	35.53	0	3	3	0	0.3	1	2	0	0	0	1	0	1	1	0	0
SML0537	CC1CCC2C13CCC(C(C3)C2(C)C)(C)OC(=O)C	C1	Floral / Balsamic	264.409	4.1806	26.3	0	2	2	1	0.941176	0	3	0	1	0	0	0	1	0	0	0
SML0538	CC/C=C\CCCCC=O	C2	Fruity / Fatty / Aldehydic	140.226	2.7119	17.07	0	1	1	6	0.666667	0	0	0	0	1	0	0	0	0	0	0
SML0540	CCC(=C)CCCC(C)(C)O	C2	Fruity / Fatty / Aldehydic	156.269	2.8938	20.23	1	1	1	5	0.8	0	0	0	0	0	0	1	0	0	0	0
SML0541	CNC1=CC=CC=C1C(=O)OC	C5	Roasted / Phenolic / Spice	165.192	1.5149	38.33	1	3	2	2	0.222222	1	1	0	1	0	0	0	1	1	1	0
SML0542	CC(=CCCC(=CCCC(=C)C=C)C)C	C2	Fruity / Fatty / Aldehydic	204.357	5.2015	0	0	0	0	7	0.466667	0	0	0	0	0	0	0	0	0	0	0
SML0543	CCCC(C)C(=O)OCC	C4	Smoky	144.214	1.9857	26.3	0	2	2	4	0.875	0	0	0	1	0	0	0	1	0	0	0
SML0545	CCC1=C(C(=O)C=CO1)O	C5	Roasted / Phenolic / Spice	140.138	0.9078	50.44	1	3	3	1	0.285714	1	1	0	0	0	0	1	0	1	0	0
SML0546	CC1CC2=C(CC1(C)C(=O)C)C(CCC2)(C)C	C4	Smoky	234.383	4.5183	17.07	0	1	1	1	0.8125	0	2	0	0	0	1	0	0	0	0	0
SML0547	CCCCCCCCCCOC(=O)C	C4	Smoky	200.322	3.6902	26.3	0	2	2	9	0.916667	0	0	0	1	0	0	0	1	0	0	0
SML0548	CC(C)C(=O)OC/C=C(/C)\CCC=C(C)C	C2	Fruity / Fatty / Aldehydic	224.344	3.8783	26.3	0	2	2	6	0.642857	0	0	0	1	0	0	0	1	0	0	0
SML0549	CCCCCCCCOC=O	C4	Smoky	158.241	2.5199	26.3	0	2	2	8	0.888889	0	0	0	1	0	0	0	1	0	0	0
SML0550	CCCCCOC(=O)CC	C4	Smoky	144.214	2.1298	26.3	0	2	2	5	0.875	0	0	0	1	0	0	0	1	0	0	0
SML0551	CC(=O)OCC1=CC2=C(C=C1)OCO2	C2	Fruity / Fatty / Aldehydic	194.186	1.4784	44.76	0	4	4	2	0.3	1	2	0	1	0	0	0	1	1	0	0
SML0553	CCCCCCCCC/C=C/C=O	C2	Fruity / Fatty / Aldehydic	182.307	3.8822	17.07	0	1	1	9	0.75	0	0	0	0	1	0	0	0	0	0	0
SML0554	C/C=C(\C)/C=O	C4	Smoky	84.118	1.1515	17.07	0	1	1	1	0.4	0	0	0	0	1	0	0	0	0	0	0
SML0555	C(CC(=O)O)CBr	C3	Acid / Dairy / Cheese	167.002	1.2461	37.3	1	1	2	3	0.75	0	0	1	0	0	0	0	0	0	0	0
SML0556	C(CCBr)CC(=O)O	C3	Acid / Dairy / Cheese	181.029	1.6362	37.3	1	1	2	4	0.8	0	0	1	0	0	0	0	0	0	0	0
SML0557	CC(CC1=CC=C(C=C1)OC)C=O	C1	Floral / Balsamic	178.231	2.0727	26.3	0	2	2	4	0.363636	1	1	0	0	1	0	0	1	1	0	0
SML0558	CC(C)(C)C1=CC=C(C=C1)OCC=O	C4	Smoky	192.258	2.5618	26.3	0	2	2	3	0.416667	1	1	0	0	1	0	0	1	1	0	0
SML0559	C1=CC=C(C=C1)CCC=O	C1	Floral / Balsamic	134.178	1.8181	17.07	0	1	1	3	0.222222	1	1	0	0	1	0	0	0	1	0	0
SML0560	C1=CC=C(C=C1)CCCC=O	C1	Floral / Balsamic	148.205	2.2082	17.07	0	1	1	4	0.3	1	1	0	0	1	0	0	0	1	0	0
SML0561	CC(CCO)C1=CC=CC=C1	C1	Floral / Balsamic	150.221	2.1725	20.23	1	1	1	3	0.4	1	1	0	0	0	0	1	0	1	0	0
SML0562	CC(C)C1=CC=CC=C1	C4	Smoky	120.195	2.81	0	0	0	0	1	0.333333	1	1	0	0	0	0	0	0	1	0	0
SML0563	C1=CC=C(C=C1)CCCCC=O	C1	Floral / Balsamic	162.232	2.5983	17.07	0	1	1	5	0.363636	1	1	0	0	1	0	0	0	1	0	0
SML0564	C[C@H]1CC[C@@H](C(=O)C1)C(C)C	C2	Fruity / Fatty / Aldehydic	154.253	2.6477	17.07	0	1	1	1	0.9	0	1	0	0	0	1	0	0	0	0	0
SML0565	CC1=CC[C@H](CC1O)C(=C)C	C5	Roasted / Phenolic / Spice	152.237	2.2797	20.23	1	1	1	1	0.6	0	1	0	0	0	0	1	0	0	0	0
SML0566	CC(C(=O)C)C(=O)C	C6	Fermented / Solvent	114.144	0.8005	34.14	0	2	2	2	0.666667	0	0	0	0	0	1	0	0	0	0	0
SML0567	CC(C)CC(=O)CC(=O)C	C2	Fruity / Fatty / Aldehydic	142.198	1.5807	34.14	0	2	2	4	0.75	0	0	0	0	0	1	0	0	0	0	0
SML0568	CCCCC(=O)CC(=O)C	C2	Fruity / Fatty / Aldehydic	142.198	1.7248	34.14	0	2	2	5	0.75	0	0	0	0	0	1	0	0	0	0	0
SML0569	CCCCCC(=O)CC(=O)C	C2	Fruity / Fatty / Aldehydic	156.225	2.1149	34.14	0	2	2	6	0.777778	0	0	0	0	0	1	0	0	0	0	0
SML0570	CC(C)C1=CC=C(C=C1)CC(C)C=O	C1	Floral / Balsamic	190.286	3.1875	17.07	0	1	1	4	0.461538	1	1	0	0	1	0	0	0	1	0	0
SML0571	CCC1=CC=C(C=C1)CC(C)(C)C=O	C1	Floral / Balsamic	190.286	3.0166	17.07	0	1	1	4	0.461538	1	1	0	0	1	0	0	0	1	0	0
SML0572	CCC(C1=CC=CC=C1)O	C4	Smoky	136.194	2.13	20.23	1	1	1	2	0.333333	1	1	0	0	0	0	1	0	1	0	0
SML0573	COC1=CC=C(C=C1)COC=O	C5	Roasted / Phenolic / Spice	166.176	1.3682	35.53	0	3	3	4	0.222222	1	1	0	1	0	0	0	1	1	0	0
SML0574	CCCCCCCCCC(C)C=O	C2	Fruity / Fatty / Aldehydic	184.323	3.9621	17.07	0	1	1	9	0.916667	0	0	0	0	1	0	0	0	0	0	0
SML0575	CC(=CC1=CC=CC=C1)C=O	C5	Roasted / Phenolic / Spice	146.189	2.2888	17.07	0	1	1	2	0.1	1	1	0	0	1	0	0	0	1	0	0
SML0576	CC1=CC(=O)CC(C1)C(C)C	C1	Floral / Balsamic	152.237	2.5678	17.07	0	1	1	1	0.7	0	1	0	0	0	1	0	0	0	0	0
SML0577	CC(CCC1=CC=CC=C1)CC=O	C1	Floral / Balsamic	176.259	2.8443	17.07	0	1	1	5	0.416667	1	1	0	0	1	0	0	0	1	0	0
SML0578	CC(CC1=CC=CC=C1)C=O	C1	Floral / Balsamic	148.205	2.0641	17.07	0	1	1	3	0.3	1	1	0	0	1	0	0	0	1	0	0
SML0579	CC1=CC=C(C=C1)CC(C)C=O	C1	Floral / Balsamic	162.232	2.37252	17.07	0	1	1	3	0.363636	1	1	0	0	1	0	0	0	1	0	0
SML0580	CC1=C(C(=O)C=CO1)OC(=O)C(C)C	C5	Roasted / Phenolic / Spice	196.202	1.50962	56.51	0	4	4	2	0.4	1	1	0	1	0	0	0	1	1	0	0
SML0581	CCOC(=O)CC1(OCCO1)C	C6	Fermented / Solvent	174.196	0.7026	44.76	0	4	4	3	0.875	0	1	0	1	0	0	0	1	0	0	0
SML0582	CCCCCC1COCCC1OC(=O)C	C2	Fruity / Fatty / Aldehydic	214.305	2.5349	35.53	0	3	3	5	0.916667	0	1	0	1	0	0	0	1	0	0	0
SML0583	CC(C)CCOCC(=O)OCC=C	C2	Fruity / Fatty / Aldehydic	186.251	1.7783	35.53	0	3	3	7	0.7	0	0	0	1	0	0	0	1	0	0	0
SML0584	CC(=CCCC(C)(C=C)OC(=O)C)C	C5	Roasted / Phenolic / Spice	196.29	3.2406	26.3	0	2	2	5	0.583333	0	0	0	1	0	0	0	1	0	0	0
SML0585	COC1CC2CC1C3C2CC(C3)C=O	C4	Smoky	194.274	1.8825	26.3	0	2	2	2	0.916667	0	3	0	0	1	0	0	1	0	0	0
SML0586	CC(CC=O)C1=CC=C(C=C1)C(C)(C)C	C1	Floral / Balsamic	204.313	3.6766	17.07	0	1	1	3	0.5	1	1	0	0	1	0	0	0	1	0	0
SML0587	CC1=C(C=C(C=C1)C(C)C)O	C4	Smoky	150.221	2.82402	20.23	1	1	1	1	0.4	1	1	0	0	0	0	1	0	1	0	0
SML0588	CCCCCC(/C(=C/CC)/C)O	C2	Fruity / Fatty / Aldehydic	170.296	3.2839	20.23	1	1	1	6	0.818182	0	0	0	0	0	0	1	0	0	0	0
SML0589	CC(C)(C)C1CCCCC1OCCCCO	C4	Smoky	228.376	3.3804	29.46	1	2	2	5	1	0	1	0	0	0	0	1	1	0	0	0
SML0590	CC(C)CCCC(C)(C)O	C2	Fruity / Fatty / Aldehydic	144.258	2.5836	20.23	1	1	1	4	1	0	0	0	0	0	0	1	0	0	0	0
SML0591	CCC(=O)/C=C/C1C(=CCCC1(C)C)C	C1	Floral / Balsamic	206.329	3.9042	17.07	0	1	1	3	0.642857	0	1	0	0	0	1	0	0	0	0	0
SML0592	C/C=C/C(=O)C1C(=CCCC1(C)C)C	C1	Floral / Balsamic	192.302	3.5141	17.07	0	1	1	2	0.615385	0	1	0	0	0	1	0	0	0	0	0
SML0593	CCCCCCCCC(OC(=O)C)OC(=O)C	C4	Smoky	244.331	3.1893	52.6	0	4	4	9	0.846154	0	0	0	1	0	0	0	1	0	0	0
SML0594	CC1CC(CO1)(C)C2=CC=CC=C2	C6	Fermented / Solvent	176.259	2.7531	9.23	0	1	1	1	0.5	1	2	0	0	0	0	0	1	1	0	0
SML0595	CC1=CC=C(C=C1)OC	C5	Roasted / Phenolic / Spice	122.167	2.00362	9.23	0	1	1	1	0.25	1	1	0	0	0	0	0	1	1	0	0
SML0596	CC/C=C\CC1=C(CCC1=O)C	C5	Roasted / Phenolic / Spice	164.248	3.0221	17.07	0	1	1	3	0.545455	0	1	0	0	0	1	0	0	0	0	0
SML0597	COC1=C(C=CC(=C1)C(=O)OC)O	C5	Roasted / Phenolic / Spice	182.175	1.1874	55.76	1	4	4	2	0.222222	1	1	0	1	0	0	1	1	1	0	0
SML0598	C/C=C/C1=CC(=C(C=C1)OC)OC	C1	Floral / Balsamic	178.231	2.7369	18.46	0	2	2	3	0.272727	1	1	0	0	0	0	0	1	1	0	0
SML0599	C1CCC/C=C\CCCCCCC(=O)CCC1	C1	Floral / Balsamic	236.399	5.1966	17.07	0	1	1	0	0.8125	0	1	0	0	0	1	0	0	0	0	0
SML0600	CC/C(=C\CC1CC=C(C1(C)C)C)/CO	C2	Fruity / Fatty / Aldehydic	208.345	3.6976	20.23	1	1	1	4	0.714286	0	1	0	0	0	0	1	0	0	0	0
SML0601	CC1C/C=C/CCCCCCCCCC(=O)C1	C1	Floral / Balsamic	236.399	5.0525	17.07	0	1	1	0	0.8125	0	1	0	0	0	1	0	0	0	0	0
SML0602	C[C@H](C(=O)N[C@H](C)C(=O)O)N	C3	Acid / Dairy / Cheese	160.173	-1.0771	92.42	3	3	3	3	0.666667	0	0	1	0	0	0	0	0	0	1	0
SML0603	CC(=O)NCCC(=O)C1=C(C=CC(=C1)OC)NC=O	C1	Floral / Balsamic	264.281	0.9724	84.5	2	4	4	7	0.307692	1	1	0	0	0	1	0	1	1	0	0
SML0604	CC1=C(C=C2CCC(OC2=C1C)(C)CCC(=O)O)O	C3	Acid / Dairy / Cheese	264.321	2.95754	66.76	2	3	4	3	0.533333	1	2	1	0	0	0	1	1	1	0	0
SML0605	C(C(=O)C(=O)O)O	C3	Acid / Dairy / Cheese	104.061	-1.3676	74.6	2	3	4	2	0.333333	0	0	1	0	0	1	1	0	0	0	0
SML0606	C1=NC(=C2C(=N1)N(C=N2)[C@H]3[C@H]4[C@@H]([C@H](O3)CO)OP(=O)(O4)O)N	C5	Roasted / Phenolic / Spice	329.209	-0.8174	154.84	3	9	6	2	0.5	2	4	0	0	0	0	1	1	1	1	0
SML0607	CC(C1CCCC(C1)(C)C)OC(C)(C)COC(=O)C2CC2	C2	Fruity / Fatty / Aldehydic	296.451	4.3397	35.53	0	3	3	6	0.944444	0	2	0	1	0	0	0	1	0	0	0
SML0608	C([C@@H](C(=O)O)O)O	C3	Acid / Dairy / Cheese	106.077	-1.5758	77.76	3	3	4	2	0.666667	0	0	1	0	0	0	1	0	0	0	0
SML0609	C[C@]12CC[C@H]3[C@H]([C@@H]1CCC2=O)CCC4=CC(=O)CC[C@]34CO	C3	Acid / Dairy / Cheese	302.414	3.0598	54.37	1	3	3	1	0.789474	0	4	0	0	0	1	1	0	0	0	0
SML0610	C[C@]12CCC(=O)C[C@@H]1CC[C@@H]3[C@@H]2CC[C@]4([C@H]3CCC4=O)C	C3	Acid / Dairy / Cheese	288.431	4.1673	34.14	0	2	2	0	0.894737	0	4	0	0	0	1	0	0	0	0	0
SML0611	CC(=O)N[C@@H](CCC(=O)O)C(=O)O	C3	Acid / Dairy / Cheese	189.167	-0.5595	103.7	3	3	5	5	0.571429	0	0	1	0	0	0	0	0	0	0	0
SML0612	C([C@@H]1[C@H]([C@@H]([C@H]([C@H](O1)O[C@@H](C=O)[C@H]([C@@H]([C@@H](CO)O)O)O)O)O)O)O	C3	Acid / Dairy / Cheese	342.297	-5.5546	197.37	8	11	11	8	0.916667	0	1	0	0	1	0	1	1	0	0	0
SML0613	C1C[C@H](N(C1)C(=O)[C@@H]2CCCN2C(=O)[C@H](CCCN=C(N)N)N)C(=O)NCC(=O)N[C@@H](CC3=CC=CC=C3)C(=O)N[C@@H](CO)C(=O)N4CCC[C@H]4C(=O)N[C@@H](CC5=CC=CC=C5)C(=O)N[C@@H](CCCN=C(N)N)C(=O)O	C1	Floral / Balsamic	1060.23	-3.9884	418.78	12	13	11	27	0.54	2	5	1	0	0	0	1	0	1	1	0
SML0614	CC1=CNC(=O)N1	C5	Roasted / Phenolic / Spice	98.105	0.01142	48.65	2	1	1	0	0.25	1	1	0	0	0	0	0	0	1	0	0
SML0615	C1=CC(=CC=C1C2=[O+]C3=CC(=CC(=C3C=C2O)O)O)O	C4	Smoky	271.248	3.2033	92.22	4	4	5	1	0	3	3	0	0	0	0	1	0	1	0	0
SML0616	C(C(=O)O)N	C3	Acid / Dairy / Cheese	75.067	-0.9703	63.32	2	2	2	1	0.5	0	0	1	0	0	0	0	0	0	1	0
SML0617	C(CC(=O)O)C(=O)C(=O)O	C3	Acid / Dairy / Cheese	146.098	-0.4951	91.67	2	3	5	4	0.4	0	0	1	0	0	1	0	0	0	0	0
SML0618	C(=O)(N)N	C4	Smoky	60.056	-0.9762	69.11	2	1	1	0	0	0	0	0	0	0	0	0	0	0	0	0
SML0619	C1=C(NC=N1)C[C@@H](CO)N	C5	Roasted / Phenolic / Spice	141.174	-0.7282	74.93	3	3	1	3	0.5	1	1	0	0	0	0	1	0	1	1	0
SML0620	C12=C(NC(=NC1=O)N)NC(=O)N2	C1	Floral / Balsamic	167.128	-1.4783	120.42	4	4	2	0	0	2	2	0	0	0	0	0	0	1	1	0
SML0621	C1CC(=O)NC1	C3	Acid / Dairy / Cheese	85.106	-0.1036	29.1	1	1	1	0	0.75	0	1	0	0	0	0	0	0	0	0	0
SML0622	C[C@]12CC[C@H]3[C@H]([C@@H]1CC[C@H]2O)CCC4=CC(=O)CC[C@]34C	C3	Acid / Dairy / Cheese	288.431	3.8792	37.3	1	2	2	0	0.842105	0	4	0	0	0	1	1	0	0	0	0
SML0623	C[C@]12CC[C@H]3[C@H]([C@@H]1C[C@H]([C@@H]2O)O)CCC4=C3C=CC(=C4)O	C3	Acid / Dairy / Cheese	288.387	2.58	60.69	3	3	3	0	0.666667	1	4	0	0	0	0	1	0	1	0	0
SML0624	COC1=C(C=CC(=C1)CCC(=O)CC(=O)CCC2=CC(=C(C=C2)O)OC)O	C1	Floral / Balsamic	372.417	3.2087	93.06	2	6	6	10	0.333333	2	2	0	0	0	1	1	1	1	0	0
SML0625	C1=CC=C(C=C1)CC(=O)N[C@@H](CCC(=O)N)C(=O)O	C1	Floral / Balsamic	264.281	0.064	109.49	3	3	4	7	0.307692	1	1	1	0	0	0	0	0	1	0	0
SML0626	C[C@]12CC[C@H]3[C@H]([C@@H]1CC[C@@H]2O)CCC4=CC(=O)CC[C@]34C	C3	Acid / Dairy / Cheese	288.431	3.8792	37.3	1	2	2	0	0.842105	0	4	0	0	0	1	1	0	0	0	0
SML0627	CCCCCCCCCCCCCCCCCC(=O)NCCO	C2	Fruity / Fatty / Aldehydic	327.553	5.3564	49.33	2	2	2	18	0.95	0	0	0	0	0	0	1	0	0	0	0
SML0628	C[C@]12CCC(=O)C=C1CC[C@@H]3[C@@H]2CC[C@]4([C@H]3CCC4=O)C	C3	Acid / Dairy / Cheese	286.415	4.0874	34.14	0	2	2	0	0.789474	0	4	0	0	0	1	0	0	0	0	0
SML0629	CCCCCCCCCCCCCCCC(=O)NCCO	C2	Fruity / Fatty / Aldehydic	299.499	4.5762	49.33	2	2	2	16	0.944444	0	0	0	0	0	0	1	0	0	0	0
SML0631	C1=C(N(C(=O)NC1=O)[C@H]2[C@@H]([C@@H]([C@H](O2)CO)O)O)C(=O)O	C5	Roasted / Phenolic / Spice	288.212	-3.1537	162.08	5	7	8	3	0.5	1	2	1	0	0	0	1	1	1	0	0
SML0632	CC(=O)NC1=CC=C(C=C1)O	C4	Smoky	151.165	1.3506	49.33	2	2	2	1	0.125	1	1	0	0	0	0	1	0	1	0	0
SML0633	CCCCC/C=C\C/C=C\C/C=C\C/C=C\CCCC(=O)O	C6	Fermented / Solvent	304.474	6.2167	37.3	1	1	2	14	0.55	0	0	1	0	0	0	0	0	0	0	0
SML0634	CCCCCC1C(O1)C/C=C\CCCCCCCC(=O)O	C4	Smoky	296.451	5.0957	49.83	1	2	3	14	0.833333	0	1	1	0	0	0	0	1	0	0	0
SML0635	CC1=C(C(CCC1)(C)C)/C=C/C(=C/C=C/C(=C\C(=O)O)/C)/C	C1	Floral / Balsamic	300.442	5.6026	37.3	1	1	2	5	0.45	0	1	1	0	0	0	0	0	0	0	0
SML0636	CC(=O)NC(CC1=CC(=C(C=C1)O)OC)C(=O)O	C3	Acid / Dairy / Cheese	253.254	0.5326	95.86	3	4	5	5	0.333333	1	1	1	0	0	0	1	1	1	0	0
SML0637	C[C@]12CC[C@H]3[C@H]([C@@H]1CC[C@@H]2O)CCC4=CC(=O)CC[C@H]34	C3	Acid / Dairy / Cheese	274.404	3.4891	37.3	1	2	2	0	0.833333	0	4	0	0	0	1	1	0	0	0	0
SML0638	CC(=O)NCCCNCCCCN	C4	Smoky	187.287	-0.1589	67.15	3	3	1	8	0.888889	0	0	0	0	0	0	0	0	0	1	0
SML0639	C(C(C=O)O)O	C3	Acid / Dairy / Cheese	90.078	-1.4615	57.53	2	3	3	2	0.666667	0	0	0	0	1	0	1	0	0	0	0
SML0640	C(CCN=C(N)N)C[C@@H](C(=O)O)N	C3	Acid / Dairy / Cheese	188.231	-1.158	127.72	4	3	2	6	0.714286	0	0	1	0	0	0	0	0	0	1	0
SML0641	CC(=O)NCCCCNCCCN	C2	Fruity / Fatty / Aldehydic	187.287	-0.1589	67.15	3	3	1	8	0.888889	0	0	0	0	0	0	0	0	0	1	0
SML0643	C(C(C(=O)O)N)N	C3	Acid / Dairy / Cheese	104.109	-1.643	89.34	3	3	2	2	0.666667	0	0	1	0	0	0	0	0	0	1	0
SML0644	CN(C)C(=NCCC[C@@H](C(=O)O)N)N	C3	Acid / Dairy / Cheese	202.258	-0.9452	104.94	3	3	2	5	0.75	0	0	1	0	0	0	0	0	0	1	0
SML0647	CC(=O)NCCCCN	C4	Smoky	130.191	-0.1386	55.12	2	2	1	4	0.833333	0	0	0	0	0	0	0	0	0	1	0
SML0648	C1CSSC1CCCCC(=O)N	C4	Smoky	205.348	2.1858	43.09	1	3	1	5	0.875	0	1	0	0	0	0	0	0	0	0	1
SML0649	C1=C(NC=N1)CCN	C5	Roasted / Phenolic / Spice	111.148	-0.0891	54.7	2	2	0	2	0.4	1	1	0	0	0	0	0	0	1	1	0
SML0651	COC1=C(C=CC(=C1)C(CN)O)O	C5	Roasted / Phenolic / Spice	183.207	0.3929	75.71	3	4	3	3	0.333333	1	1	0	0	0	0	1	1	1	1	0
SML0652	CC1=C(C=C2C(=C1[N+](=O)[O-])C(CC2(C)C)(C)C)[N+](=O)[O-]	C2	Fruity / Fatty / Aldehydic	278.308	3.77032	86.28	0	4	4	2	0.571429	1	2	0	0	0	0	0	0	1	1	0
SML0653	CC1=C(C=C(C(=C1[N+](=O)[O-])OC)C(C)(C)C)[N+](=O)[O-]	C2	Fruity / Fatty / Aldehydic	268.269	3.11752	95.51	0	5	5	3	0.5	1	1	0	0	0	0	0	1	1	1	0
SML0654	CCC(=O)OCC(C)(C)CC1=C(CCC1C(=C)C)C	C2	Fruity / Fatty / Aldehydic	264.409	4.6585	26.3	0	2	2	6	0.705882	0	1	0	1	0	0	0	1	0	0	0
SML0655	CCC(C)CCCC(C)(C)O	C2	Fruity / Fatty / Aldehydic	158.285	2.9737	20.23	1	1	1	5	1	0	0	0	0	0	0	1	0	0	0	0
SML0656	CC(C)/C=C(\C)/C(C)OC(C)(C)COC(=O)C1CC1	C2	Fruity / Fatty / Aldehydic	268.397	3.7256	35.53	0	3	3	7	0.8125	0	1	0	1	0	0	0	1	0	0	0
SML0657	CC1C(C2=C(C1(C)C)C=C(C(=C2)C)C(=O)C)(C)C	C1	Floral / Balsamic	244.378	4.40252	17.07	0	1	1	1	0.588235	1	2	0	0	0	1	0	0	1	0	0
SML0658	CC1C(C2=C(C1(C)C)C=C(C(=C2)C(=O)C)C)C(C)C	C1	Floral / Balsamic	258.405	4.86452	17.07	0	1	1	2	0.611111	1	2	0	0	0	1	0	0	1	0	0
SML0659	C[C@H]1CC(C2=C(C1(C)C)C[C@@]3([C@H](C2)O3)C)(C)C	C2	Fruity / Fatty / Aldehydic	234.383	4.3265	12.53	0	1	1	0	0.875	0	3	0	0	0	0	0	1	0	0	0
SML0660	CC(=C)C(=O)O[C@H]1C[C@]23[C@H](O2)CC/C(=C/[C@@H]4[C@@H]1C(=C)C(=O)O4)/CO[C@H]3O	C1	Floral / Balsamic	362.378	1.1686	94.59	1	7	7	2	0.578947	0	5	0	1	0	0	1	1	0	0	0
SML0661	C1CCCCCCCC(=O)OCCCCCCC1	C2	Fruity / Fatty / Aldehydic	254.414	5.0046	26.3	0	2	2	0	0.9375	0	1	0	1	0	0	0	1	0	0	0
SML0662	C1CCCCCC(=O)CCC=CCCCC1	C2	Fruity / Fatty / Aldehydic	222.372	4.8065	17.07	0	1	1	0	0.8	0	1	0	0	0	1	0	0	0	0	0
SML0663	C1CCCCC(=O)OCCCCCOCCCC1	C1	Floral / Balsamic	256.386	3.8509	35.53	0	3	3	0	0.933333	0	1	0	1	0	0	0	1	0	0	0
SML0664	C1CCCCCC(=O)CCC/C=C\CCCC1	C2	Fruity / Fatty / Aldehydic	236.399	5.1966	17.07	0	1	1	0	0.8125	0	1	0	0	0	1	0	0	0	0	0
SML0665	C1CCC/C=C\CCCCCCCC(=O)CCC1	C2	Fruity / Fatty / Aldehydic	250.426	5.5867	17.07	0	1	1	0	0.823529	0	1	0	0	0	1	0	0	0	0	0
SML0666	C1CCCCCC(=O)OCCOC(=O)CCCC1	C1	Floral / Balsamic	256.342	2.9874	52.6	0	4	4	0	0.857143	0	1	0	1	0	0	0	1	0	0	0
SML0667	C1CCCCCOCCCCOC(=O)CCCC1	C2	Fruity / Fatty / Aldehydic	256.386	3.8509	35.53	0	3	3	0	0.933333	0	1	0	1	0	0	0	1	0	0	0
SML0668	CC1CCOC(=O)CCCCCCC/C=C\C1	C2	Fruity / Fatty / Aldehydic	238.371	4.2464	26.3	0	2	2	0	0.8	0	1	0	1	0	0	0	1	0	0	0
SML0669	C1CCC/C=C\CCCCCCOC(=O)CCC1	C2	Fruity / Fatty / Aldehydic	252.398	4.7806	26.3	0	2	2	0	0.8125	0	1	0	1	0	0	0	1	0	0	0
SML0670	C1CCCCOCCCCCCOC(=O)CCC1	C2	Fruity / Fatty / Aldehydic	256.386	3.8509	35.53	0	3	3	0	0.933333	0	1	0	1	0	0	0	1	0	0	0
SML0671	CC(CCCC(C)(C)O)C=C	C2	Fruity / Fatty / Aldehydic	156.269	2.7497	20.23	1	1	1	5	0.8	0	0	0	0	0	0	1	0	0	0	0
SML0672	CCCCCCC1C(CCC1=O)C(=O)OC	C2	Fruity / Fatty / Aldehydic	226.316	2.7251	43.37	0	3	3	6	0.846154	0	1	0	1	0	1	0	1	0	0	0
SML0673	CC(C)(CCCC(=C)C=C)O	C2	Fruity / Fatty / Aldehydic	154.253	2.6698	20.23	1	1	1	5	0.6	0	0	0	0	0	0	1	0	0	0	0
SML0674	CC(C)(CCC1CCCCC1)O	C2	Fruity / Fatty / Aldehydic	170.296	3.1178	20.23	1	1	1	3	1	0	1	0	0	0	0	1	0	0	0	0
SML0675	CC1CCC(C(C1)C)C2=CC=CC=N2	C2	Fruity / Fatty / Aldehydic	189.302	3.6213	12.89	0	1	0	1	0.615385	1	2	0	0	0	0	0	0	1	0	0
SML0676	CC(CCCC1=CC=CC=C1)CO	C1	Floral / Balsamic	178.275	2.6377	20.23	1	1	1	5	0.5	1	1	0	0	0	0	1	0	1	0	0
SML0677	CC(=O)CCC1=CC=CC=C1	C1	Floral / Balsamic	148.205	2.2082	17.07	0	1	1	3	0.3	1	1	0	0	0	1	0	0	1	0	0
SML0678	CCC(C)(CCCC(C)C)O	C2	Fruity / Fatty / Aldehydic	158.285	2.9737	20.23	1	1	1	5	1	0	0	0	0	0	0	1	0	0	0	0
SML0679	CC(C)CCCC(C)CCO	C2	Fruity / Fatty / Aldehydic	158.285	2.8312	20.23	1	1	1	6	1	0	0	0	0	0	0	1	0	0	0	0
SML0680	CCCCCCCCN1CCCC1=O	C2	Fruity / Fatty / Aldehydic	197.322	2.9693	20.31	0	1	1	7	0.916667	0	1	0	0	0	0	0	0	0	0	0
SML0681	CC(C)(C)C(=O)OCCC1=CC=CC=C1	C2	Fruity / Fatty / Aldehydic	206.285	2.8184	26.3	0	2	2	3	0.461538	1	1	0	1	0	0	0	1	1	0	0
SML0682	CC(=O)C1=CC=CC2=CC=CC=C21	C1	Floral / Balsamic	170.211	3.0424	17.07	0	1	1	1	0.0833333	2	2	0	0	0	1	0	0	1	0	0
SML0683	CC(CCC1=CC=CC=C1)CCO	C1	Floral / Balsamic	178.275	2.6377	20.23	1	1	1	5	0.5	1	1	0	0	0	0	1	0	1	0	0
SML0684	C/C=C/CCCCCCCC#N	C2	Fruity / Fatty / Aldehydic	165.28	3.81678	23.79	0	1	0	7	0.727273	0	0	0	0	0	0	0	0	0	0	0
SML0685	CC/C=C\CC/C=C/C#N	C2	Fruity / Fatty / Aldehydic	135.21	2.81258	23.79	0	1	0	4	0.444444	0	0	0	0	0	0	0	0	0	0	0
SML0686	CCC(C1CCCC/C=C\C1)O	C2	Fruity / Fatty / Aldehydic	168.28	2.8938	20.23	1	1	1	2	0.818182	0	1	0	0	0	0	1	0	0	0	0
SML0687	CCCCCCC1CCCC(=O)O1	C2	Fruity / Fatty / Aldehydic	184.279	3.0525	26.3	0	2	2	5	0.909091	0	1	0	1	0	0	0	1	0	0	0
SML0688	CC(C)CCCC(C)CC#N	C2	Fruity / Fatty / Aldehydic	153.269	3.36248	23.79	0	1	0	5	0.9	0	0	0	0	0	0	0	0	0	0	0
SML0689	CC/C=C\CCCCO	C2	Fruity / Fatty / Aldehydic	128.215	2.1152	20.23	1	1	1	5	0.75	0	0	0	0	0	0	1	0	0	0	0
SML0690	CC/C=C\CCCCCO	C2	Fruity / Fatty / Aldehydic	142.242	2.5053	20.23	1	1	1	6	0.777778	0	0	0	0	0	0	1	0	0	0	0
SML0691	CC/C(=C/CCC(C)(C=C)O)/C	C2	Fruity / Fatty / Aldehydic	168.28	3.0599	20.23	1	1	1	5	0.636364	0	0	0	0	0	0	1	0	0	0	0
SML0692	CC(C)OCCC1=CC=CC=C1	C5	Roasted / Phenolic / Spice	164.248	2.6541	9.23	0	1	1	4	0.454545	1	1	0	0	0	0	0	1	1	0	0
SML0693	CC(CCC=C(C)C)CC#N	C2	Fruity / Fatty / Aldehydic	151.253	3.28258	23.79	0	1	0	4	0.7	0	0	0	0	0	0	0	0	0	0	0
SML0694	CCCCCCCCC(C)C#N	C2	Fruity / Fatty / Aldehydic	167.296	3.89668	23.79	0	1	0	7	0.909091	0	0	0	0	0	0	0	0	0	0	0
SML0695	CC(C)C(=O)OCC1=CC=CC=C1	C2	Fruity / Fatty / Aldehydic	178.231	2.3858	26.3	0	2	2	3	0.363636	1	1	0	1	0	0	0	1	1	0	0
SML0696	CC(C)CC(=O)OCCC1=CC=CC=C1	C2	Fruity / Fatty / Aldehydic	206.285	2.8184	26.3	0	2	2	5	0.461538	1	1	0	1	0	0	0	1	1	0	0
SML0697	C=CCCCCCCO	C2	Fruity / Fatty / Aldehydic	128.215	2.1152	20.23	1	1	1	6	0.75	0	0	0	0	0	0	1	0	0	0	0
SML0698	CC/C=C/CC1=C(C(=O)CC1)C	C1	Floral / Balsamic	164.248	3.0221	17.07	0	1	1	3	0.545455	0	1	0	0	0	1	0	0	0	0	0
SML0699	C=CCCCCCCCCO	C2	Fruity / Fatty / Aldehydic	156.269	2.8954	20.23	1	1	1	8	0.8	0	0	0	0	0	0	1	0	0	0	0
SML0700	CCOC(=O)C1=CC=C(C=C1)OC	C5	Roasted / Phenolic / Spice	180.203	1.8719	35.53	0	3	3	3	0.3	1	1	0	1	0	0	0	1	1	0	0
SML0701	CC(=CCC/C(=C/CCC(C)(C=C)OC(=O)C)/C)C	C1	Floral / Balsamic	264.409	4.9671	26.3	0	2	2	8	0.588235	0	0	0	1	0	0	0	1	0	0	0
SML0702	CC(C)(CCC1=CC=CC=C1)O	C2	Fruity / Fatty / Aldehydic	164.248	2.3901	20.23	1	1	1	3	0.454545	1	1	0	0	0	0	1	0	1	0	0
SML0703	C=CCOC(=O)CCC1CCCCC1	C2	Fruity / Fatty / Aldehydic	196.29	3.0761	26.3	0	2	2	5	0.75	0	1	0	1	0	0	0	1	0	0	0
SML0704	CCCCCCC1CCCC1=O	C2	Fruity / Fatty / Aldehydic	168.28	3.326	17.07	0	1	1	5	0.909091	0	1	0	0	0	1	0	0	0	0	0
SML0705	CCCCCCC(C)(CC)O	C2	Fruity / Fatty / Aldehydic	158.285	3.1178	20.23	1	1	1	6	1	0	0	0	0	0	0	1	0	0	0	0
SML0706	CCCC(=O)OCC1=CC=CC=C1	C2	Fruity / Fatty / Aldehydic	178.231	2.5299	26.3	0	2	2	4	0.363636	1	1	0	1	0	0	0	1	1	0	0
SML0707	CC(=CCCC1=CCC(CC1)C=O)C	C2	Fruity / Fatty / Aldehydic	192.302	3.6582	17.07	0	1	1	4	0.615385	0	1	0	0	1	0	0	0	0	0	0
SML0708	CCCCCC1CCCC1=O	C2	Fruity / Fatty / Aldehydic	154.253	2.9359	17.07	0	1	1	4	0.9	0	1	0	0	0	1	0	0	0	0	0
SML0709	CCCCCC1C(CC(=O)O1)C	C2	Fruity / Fatty / Aldehydic	170.252	2.5183	26.3	0	2	2	4	0.9	0	1	0	1	0	0	0	1	0	0	0
SML0710	CCC(=O)OCC1=CC=CC=C1	C1	Floral / Balsamic	164.204	2.1398	26.3	0	2	2	3	0.3	1	1	0	1	0	0	0	1	1	0	0
SML0711	CC(CN)C1=CC=CC=C1	C1	Floral / Balsamic	135.21	1.7488	26.02	1	1	0	2	0.333333	1	1	0	0	0	0	0	0	1	1	0
SML0712	CCCCCCCCCC1CCCC(=O)O1	C2	Fruity / Fatty / Aldehydic	226.36	4.2228	26.3	0	2	2	8	0.928571	0	1	0	1	0	0	0	1	0	0	0
SML0713	CCCCCCCC1CC=CC(=O)O1	C2	Fruity / Fatty / Aldehydic	196.29	3.2186	26.3	0	2	2	6	0.75	0	1	0	1	0	0	0	1	0	0	0
SML0714	CCCCCCCCC=CC#N	C2	Fruity / Fatty / Aldehydic	165.28	3.81678	23.79	0	1	0	7	0.727273	0	0	0	0	0	0	0	0	0	0	0
SML0715	CCCCCC(CC)OC(=O)C	C4	Smoky	172.268	2.9084	26.3	0	2	2	6	0.9	0	0	0	1	0	0	0	1	0	0	0
SML0716	CCCCCC(CCCC)O	C2	Fruity / Fatty / Aldehydic	158.285	3.1178	20.23	1	1	1	7	1	0	0	0	0	0	0	1	0	0	0	0
SML0717	CCCCCCCC1CCCC1=O	C2	Fruity / Fatty / Aldehydic	182.307	3.7161	17.07	0	1	1	6	0.916667	0	1	0	0	0	1	0	0	0	0	0
SML0718	CC(CCC=C(C)C)CCOCC=O	C2	Fruity / Fatty / Aldehydic	198.306	2.9745	26.3	0	2	2	8	0.75	0	0	0	0	1	0	0	1	0	0	0
SML0719	CC1=C2C(=CC=C1)C=CN2	C5	Roasted / Phenolic / Spice	131.178	2.47632	15.79	1	0	0	0	0.111111	2	2	0	0	0	0	0	0	1	0	0
SML0720	C1CCCCOC(=O)CCC1	C2	Fruity / Fatty / Aldehydic	156.225	2.2739	26.3	0	2	2	0	0.888889	0	1	0	1	0	0	0	1	0	0	0
SML0721	C1=CC=C(C=C1)/C=C/C#N	C1	Floral / Balsamic	129.162	2.22338	23.79	0	1	0	1	0	1	1	0	0	0	0	0	0	1	0	0
SML0722	CCCCCCCCCCCC#N	C2	Fruity / Fatty / Aldehydic	181.323	4.43088	23.79	0	1	0	9	0.916667	0	0	0	0	0	0	0	0	0	0	0
SML0723	CC(C)C(=O)OCCOC1=CC=CC=C1	C4	Smoky	208.257	2.2646	35.53	0	3	3	5	0.416667	1	1	0	1	0	0	0	1	1	0	0
SML0724	CC1=CC2=C(C=C1)NC=C2	C4	Smoky	131.178	2.47632	15.79	1	0	0	0	0.111111	2	2	0	0	0	0	0	0	1	0	0
SML0725	CCOC(=O)C1C(O1)C2=CC=CC=C2	C4	Smoky	192.214	1.6896	38.83	0	3	3	3	0.363636	1	2	0	1	0	0	0	1	1	0	0
SML0726	CC(=O)OCC1=CC=C(C=C1)OC	C1	Floral / Balsamic	180.203	1.7583	35.53	0	3	3	3	0.3	1	1	0	1	0	0	0	1	1	0	0
SML0727	CC(=CCC/C(=C/COC=O)/C)C	C1	Floral / Balsamic	182.263	2.8521	26.3	0	2	2	6	0.545455	0	0	0	1	0	0	0	1	0	0	0
SML0728	CC(=CCC/C(=C\COC(=O)C)/C)C	C1	Floral / Balsamic	196.29	3.2422	26.3	0	2	2	5	0.583333	0	0	0	1	0	0	0	1	0	0	0
SML0729	CCCCC1CCCC(=O)O1	C2	Fruity / Fatty / Aldehydic	156.225	2.2723	26.3	0	2	2	3	0.888889	0	1	0	1	0	0	0	1	0	0	0
SML0730	CCCCCCCCC1CCCC(=O)O1	C2	Fruity / Fatty / Aldehydic	212.333	3.8327	26.3	0	2	2	7	0.923077	0	1	0	1	0	0	0	1	0	0	0
SML0731	CCC(=O)OC/C=C(\C)/CCC=C(C)C	C2	Fruity / Fatty / Aldehydic	210.317	3.6323	26.3	0	2	2	6	0.615385	0	0	0	1	0	0	0	1	0	0	0
SML0732	CC(=O)C1=CC=C(C=C1)OC	C5	Roasted / Phenolic / Spice	150.177	1.8978	26.3	0	2	2	2	0.222222	1	1	0	0	0	1	0	1	1	0	0
SML0733	CC(C)CCCC(C)CC=O	C2	Fruity / Fatty / Aldehydic	156.269	3.0378	17.07	0	1	1	6	0.9	0	0	0	0	1	0	0	0	0	0	0
SML0734	CCCC(=O)OC/C=C(\C)/CCC=C(C)C	C2	Fruity / Fatty / Aldehydic	224.344	4.0224	26.3	0	2	2	7	0.642857	0	0	0	1	0	0	0	1	0	0	0
SML0735	CN1C=CC2=CC=CC=C21	C5	Roasted / Phenolic / Spice	131.178	2.1783	4.93	0	0	0	0	0.111111	2	2	0	0	0	0	0	0	1	0	0
SML0736	COC(=O)C1=CN=CC=C1	C5	Roasted / Phenolic / Spice	137.138	0.8682	39.19	0	3	2	1	0.142857	1	1	0	1	0	0	0	1	1	0	0
SML0737	CC1=C(C(=C(C(=C1C)[N+](=O)[O-])C(C)(C)C)[N+](=O)[O-])C	C2	Fruity / Fatty / Aldehydic	266.297	3.72576	86.28	0	4	4	2	0.538462	1	1	0	0	0	0	0	0	1	1	0
SML0738	CC1CC=CCCCCCCCCC(=O)C1	C2	Fruity / Fatty / Aldehydic	222.372	4.6624	17.07	0	1	1	0	0.8	0	1	0	0	0	1	0	0	0	0	0
SML0739	CC(C1CCCC(C1)(C)C)OC(=O)C	C1	Floral / Balsamic	198.306	3.1544	26.3	0	2	2	2	0.916667	0	1	0	1	0	0	0	1	0	0	0
SML0740	CCCCC(C)C(=O)O	C3	Acid / Dairy / Cheese	130.187	1.8973	37.3	1	1	2	4	0.857143	0	0	1	0	0	0	0	0	0	0	0
SML0741	CCCC(C)CC(=O)O	C3	Acid / Dairy / Cheese	130.187	1.8973	37.3	1	1	2	4	0.857143	0	0	1	0	0	0	0	0	0	0	0
SML0742	CCC/C(=C/C(=O)O)/C	C3	Acid / Dairy / Cheese	128.171	1.8174	37.3	1	1	2	3	0.571429	0	0	1	0	0	0	0	0	0	0	0
SML0744	CCCCCC(C)C(=O)O	C3	Acid / Dairy / Cheese	144.214	2.2874	37.3	1	1	2	5	0.875	0	0	1	0	0	0	0	0	0	0	0
SML0745	CCC1=NC=C(N=C1C)C	C6	Fermented / Solvent	136.198	1.65584	25.78	0	2	0	1	0.5	1	1	0	0	0	0	0	0	1	0	0
SML0746	CCC(C)C1=C(C=CC=N1)OC	C1	Floral / Balsamic	165.236	2.6037	22.12	0	2	1	3	0.5	1	1	0	0	0	0	0	1	1	0	0
SML0747	CC(C)CC1=C(C=CC=N1)OC	C1	Floral / Balsamic	165.236	2.2887	22.12	0	2	1	3	0.5	1	1	0	0	0	0	0	1	1	0	0
SML0748	C1C2CC(C1C=C2)C(=O)O	C3	Acid / Dairy / Cheese	138.166	1.2832	37.3	1	1	2	1	0.625	0	2	1	0	0	0	0	0	0	0	0
SML0749	CCOC(=O)C(C)S	C2	Fruity / Fatty / Aldehydic	134.2	0.8678	26.3	1	3	2	2	0.8	0	0	0	1	0	0	0	1	0	0	1
SML0750	CC(=O)C1=CC2=CC=CC=C2C=C1	C5	Roasted / Phenolic / Spice	170.211	3.0424	17.07	0	1	1	1	0.0833333	2	2	0	0	0	1	0	0	1	0	0
SML0768	C[C@H]1CCC[C@@]2([C@@]1(CCCC2)O)C	C1	Floral / Balsamic	182.307	3.1178	20.23	1	1	1	0	1	0	2	0	0	0	0	1	0	0	0	0
SML0769	C=CCSS(=O)CC=C	C4	Smoky	162.279	1.7553	17.07	0	2	1	5	0.333333	0	0	0	0	0	0	0	0	0	0	1
SML0770	CC1=CC2=C(C=C1)C(CC=C2)(C)C	C1	Floral / Balsamic	172.271	3.68952	0	0	0	0	0	0.384615	1	2	0	0	0	0	0	0	1	0	0

### Sheet: S7 Ancestral nodes
Supplementary Table 7 | Ancestral node repertoires at the founding duplications. node_fig is the numeral used in Fig. 3a; node_id the label in the released reconstruction. human_ORs is the number of extant human receptors the node subtends, ligands the size of its called repertoire, and retained, gained and lost are counted against its parent. The second block gives, at each stage of the tree, how many odorants are encoded, how many by exactly one receptor and how many by two or more.
Ancestral nodes at the founding duplications
node_fig	node_id	OR_class	human_ORs	ligands	retained	gained	lost	pct_carboxylic_acid	pct_aromatic_ring
0	node_1	root (mixed)	433	21				0	62
1	node_2	Class I	62	21	4	17	17	48	33
2	node_3	Class II	371	8	7	1	14	0	50
3	node_4	Class I	55	23	12	11	9	83	9
4	node_5	Class I	7	21	13	8	8	57	24
5	node_6	Class II	370	27	7	20	1	0	70
Stages of the code
stage	n_receptors	nodes_fig	encoded	single_detector	combinatorial	pct_combinatorial
S0	1	0	21	21	0	0
S1	2	1, 2	27	25	2	7.4
S2	3	3, 4, 5	53	36	17	32.1

### Sheet: S8 Duplications
Supplementary Table 8 | Controls behind the two founding duplications. dup1 is node_1 → node_2 (the class I branch) and dup2 node_3 → node_6 (the class II branch). The first block tests each gain set for each functional group against two backgrounds, the full 754-molecule panel and the union of the ten nodes' repertoires. The second gives the angle between the two shift vectors under four definitions of the shift, with its permutation null. The third gives PERMANOVA, its dispersion check, the angle after regressing acid and aromatic character out of all 13 descriptors, and how much of each shift the plotted plane captures. The fourth asks whether what each branch lost was chemically selective.
Gain-set functional-group enrichment
duplication	background	group	n_gained	k	pct_gained	pct_background	odds_ratio	P
dup1	full panel (737)	carboxylic_acid	17	10	58.8	9.9	12.99	1.6e-06
dup1	full panel (737)	aromatic_ring	17	5	29.4	28.9	1.03	1
dup1	ten-node universe (44)	carboxylic_acid	17	10	58.8	25	4.29	0.018
dup1	ten-node universe (44)	aromatic_ring	17	5	29.4	47.7	0.46	0.25
dup2	full panel (734)	carboxylic_acid	20	0	0	11.3	0	0.15
dup2	full panel (734)	aromatic_ring	20	15	75	27.7	7.85	2e-05
dup2	ten-node universe (41)	carboxylic_acid	20	0	0	51.2	0	2.8e-05
dup2	ten-node universe (41)	aromatic_ring	20	15	75	26.8	8.18	0.0007
Shift-vector angle under four definitions of the shift
variant	angle	null_median	null_max	draws_ge_observed
as specified (Euclidean, parent-referenced)	96.7	33.3	78.2	0
whitened (Mahalanobis, panel correlation)	88.5	45.6	73.9	0
both branches referenced to node 0	108
raw gain centroids, no parent subtracted	72.8
Cross-checks on the angle
check	statistic	value	P
PERMANOVA (13 descriptors)	pseudo-F = 3.20	0.084	0.011
dispersion (Levene)	mean dist to centroid	3.65	0.381
angle, acid+aromatic regressed out	degrees	107.8	0
PC1-PC2 shift fidelity	% of shift captured	dup1 67%, dup2 88%
Was loss chemically selective?
branch	parent_n	retained	lost	pct_retained	lost_pct_aromatic	retained_pct_aromatic	fisher_P
0 -> 1	21	4	17	19	65	50	0.62

### Sheet: S9 Chemspace controls
Supplementary Table 9 | Chemical-space controls. Odorants were matched one to one to non-odorant natural products on Joback boiling point, molecular weight and cLogP; the first block reports the standardised mean difference on each covariate before and after matching. The next blocks report how separable odorants remain from their controls, on the raw split and on a scaffold split, and how enriched an odorant's 50 nearest neighbours are in other odorants against a matched and a random null. The quantity reported in the text is the ratio of the odorant enrichment to the matched null.
Covariate balance before and after matching
covariate	smd_before	smd_after	mean_odorant	mean_matched
Tb_joback	-2.32334	-0.00354707	544.735	545.179
MolWt	-1.76477	0.00137932	178.006	177.92
LogP	-0.437157	0.00211028	2.58278	2.57937
Separability of odorants from their matched controls
features	auc_unmatched	auc_matched	auc_drop
volatility_only	0.972586	0.494418	0.478168
descriptors_22	0.980999	0.667098	0.3139
molformer_768	0.983119	0.794953	0.188165
Separability under a Bemis-Murcko scaffold split
seed	features	n_pairs	fraction_matched	worst_smd	auc	split	n_scaffolds
0	volatility_only	5939	0.999327	0.00354707	0.464736	scaffold	6146
0	descriptors_22	5939	0.999327	0.00354707	0.656869	scaffold	6146
0	molformer_768	5939	0.999327	0.00354707	0.774668	scaffold	6146
1	volatility_only	5939	0.999327	0.00339668	0.466003	scaffold	6156
1	descriptors_22	5939	0.999327	0.00339668	0.658674	scaffold	6156
1	molformer_768	5939	0.999327	0.00339668	0.769248	scaffold	6156
2	volatility_only	5939	0.999327	0.00344638	0.479744	scaffold	6151
2	descriptors_22	5939	0.999327	0.00344638	0.656848	scaffold	6151
2	molformer_768	5939	0.999327	0.00344638	0.772515	scaffold	6151
3	volatility_only	5939	0.999327	0.00326612	0.480159	scaffold	6142
3	descriptors_22	5939	0.999327	0.00326612	0.659638	scaffold	6142
3	molformer_768	5939	0.999327	0.00326612	0.77571	scaffold	6142
4	volatility_only	5939	0.999327	0.00360808	0.470534	scaffold	6129
4	descriptors_22	5939	0.999327	0.00360808	0.657985	scaffold	6129
4	molformer_768	5939	0.999327	0.00360808	0.767127	scaffold	6129
Neighbourhood enrichment
knn_purity	base_rate	enrichment	frac_ge50
0.384847	0.00820752	46.8896	0.337471
Neighbourhood enrichment against matched and random nulls
set	replicate	n	purity	base_rate	enrichment
odorants	0	5962	0.384847	0.00820752	46.8896
matched_np	0	5939		0.00817586	18.5718
matched_np	1	5939		0.00817586	18.4449
matched_np	2	5939		0.00817586	18.4964
matched_np	3	5939		0.00817586	18.4882
matched_np	4	5939		0.00817586	18.6233
random_np	0	5962		0.00820752	1.05164
random_np	1	5962		0.00820752	0.993599
random_np	2	5962		0.00820752	1.0169
random_np	3	5962		0.00820752	1.01281
random_np	4	5962		0.00820752	0.959675

### Sheet: S10 Enrichment stats
Supplementary Table 10 | Enrichment statistics behind Fig. 4 and the cluster pathway result. Pathway and functional-group blocks give the percentage of each side carrying the label, the odds ratio with its confidence interval, and Benjamini–Hochberg q; columns suffixed _matched repeat the test against the matched control of Supplementary Table 9, and the values reported in Fig. 4d are the unmatched ones. The last block gives Cramér's V for the association between biosynthetic pathway and two partitions of the same molecules, the receptor-activation clusters and clusters built from molecular descriptors, against a floor from 2,000 label permutations. It covers the 427 of 442 pathway-labelled molecules that fall in the five well-populated classes; polyketides and carbohydrates are excluded because their counts leave too many expected cells below five. Both partitions derive from molecular structure, as does the pathway label, so the comparison bounds the association rather than establishing an independent one.
Biosynthetic pathway, odorants vs other natural products (Fig. 4c)
pathway	n_odorant	n_background	pct_odorant	pct_background	odds_ratio	ci_lo	ci_hi	p	q
Fatty acids	1291	81588	49.5776	12.1905	7.08245	6.55657	7.65053	0	0
Shikimates and Phenylpropanoids	385	114693	14.7849	17.1368	0.838947	0.753617	0.935939	0.00134251	0.00156626
Carbohydrates	22	8037	0.844854	1.20085	0.701023	0.473042	1.08608	0.103822	0.103822
Terpenoids	511	208180	19.6237	31.1052	0.540762	0.491228	0.59617	1.31563e-39	3.06981e-39
Amino acids and Peptides	63	29723	2.41935	4.44105	0.533484	0.418986	0.689802	8.03294e-08	1.12461e-07
Polyketides	88	60483	3.37942	9.03705	0.352054	0.286319	0.437634	6.75738e-30	1.18254e-29
Alkaloids	244	166574	9.3702	24.8886	0.31202	0.273994	0.356629	1.74947e-90	6.12316e-90
Functional groups, odorants vs other natural products (Fig. 4d)
group	pct_odorant	pct_background	odds_ratio	ci_lo	ci_hi	p	odor_matched	bg_matched	OR_matched	ci_lo_matched	ci_hi_matched	p_matched	q	q_matched
fg_thiol	3.37135	0.145743	23.9043	20.5535	27.9085	4.33034e-187	3.38441	1.12814	3.07006	2.3134	4.03405	4.59983e-17	8.66068e-187	1.22662e-16
fg_aldehyde	8.41999	2.47472	3.62328	3.30583	3.97819	1.42397e-118	8.4526	7.25711	1.17994	1.03181	1.34889	0.0169297	2.27835e-118	0.0246251
fg_sulfide	8.6045	4.66878	1.92235	1.75643	2.1076	4.09014e-38	8.63782	5.45546	1.63848	1.41806	1.89102	1.3212e-11	5.03402e-38	3.01989e-11
fg_nitrile	0.939282	0.770496	1.22114	0.946653	1.60291	0.137018	0.94292	0.673514	1.40381	0.932866	2.09762	0.123818	0.137018	0.136091
fg_ester	33.6632	40.5835	0.742947	0.704038	0.784198	7.02716e-28	33.7599	23.2362	1.68372	1.55294	1.82505	5.12568e-37	7.49563e-28	2.7337e-36
fg_lactone	32.204	39.5593	0.725748	0.687331	0.766521	1.08509e-31	32.295	22.5459	1.63867	1.51005	1.77779	1.02433e-32	1.2401e-31	4.09733e-32
fg_ketone	13.9383	22.356	0.562486	0.522899	0.605677	2.2532e-60	13.9586	13.7565	1.01707	0.916532	1.12862	0.770199	3.00426e-60	0.770199
fg_carboxylic_acid	5.43442	12.2974	0.409845	0.36691	0.459132	5.89647e-71	5.40495	4.76511	1.14195	0.969118	1.34504	0.122207	8.57668e-71	0.136091
fg_ether	49.262	74.1367	0.338711	0.321859	0.356451	0	49.2844	39.6195	1.481	1.37701	1.59263	3.34778e-26	0	1.07129e-25
fg_benzene	20.4294	51.2682	0.244044	0.229187	0.260022	0	20.4748	21.7208	0.927866	0.849581	1.01342	0.100645	0	0.134193
fg_terpene_isopropyl	52.2308	83.0531	0.223107	0.211972	0.234821	0	52.2479	57.5855	0.805893	0.749647	0.866425	5.59145e-09	0	1.11829e-08
fg_alcohol	15.5652	47.3817	0.20472	0.190934	0.219695	0	15.4571	13.7734	1.1446	1.0336	1.26734	0.0101139	0	0.0161822
fg_phenol	3.57263	20.3245	0.145242	0.126967	0.166898	0	3.58646	4.14211	0.860864	0.714352	1.03808	0.127585	0	0.136091
fg_amine	2.1637	18.5148	0.0973324	0.0820786	0.116297	0	2.13841	7.59387	0.265898	0.218316	0.325687	1.6316e-45	0	1.30528e-44
fg_halogen	0.402549	6.15203	0.0616563	0.0423173	0.0935976	9.55925e-126	0.404108	4.86614	0.0793245	0.0534339	0.122295	3.228e-60	1.69942e-125	5.16479e-59
fg_amide	1.52633	23.4327	0.0506465	0.0414174	0.0626036	0	1.49857	2.89611	0.5101	0.395206	0.661963	2.29638e-07	0	4.08245e-07
Source-organism composition by kingdom (Fig. 4b)
rank	taxid	n_odorant	n_background	pct_odorant	pct_background	odds_ratio	p	q	taxon
superkingdom	2759	1931	235145	96.792	87.9211	4.14511	3.91024e-45	5.86536e-45	Eukaryota
superkingdom	2	537	36405	26.9173	13.6119	2.3375	1.01237e-54	3.0371e-54	Bacteria
superkingdom	2157	18	518	0.902256	0.193681	4.69177	1.77331e-07	1.77331e-07	Archaea
kingdom	33090	1848	169191	92.6316	63.2608	7.30096	3.40068e-204	2.72054e-203	Viridiplantae
kingdom	1783272	427	30095	21.4035	11.2526	2.14776	3.5362e-38	7.0724e-38	Bacillati
kingdom	33208	853	47790	42.7569	17.8688	3.43318	4.1785e-145	1.6714e-144	Metazoa
kingdom	4751	589	51522	29.5238	19.2642	1.75568	7.02508e-28	1.12401e-27	Fungi
kingdom	3379134	311	9073	15.589	3.39241	5.25922	4.54604e-108	1.21228e-107	Pseudomonadati
kingdom	3366610	17	412	0.85213	0.154047	5.57056	3.7416e-08	4.27611e-08	Methanobacteriati
kingdom	3384194	15	110	0.75188	0.0411292	18.4118	4.43485e-14	5.91313e-14	Thermotogati
kingdom	1783275	1	110	0.0501253	0.0411292	1.21884	0.561801	0.561801	Thermoproteati
Recovery of pathway labels by two partitions of the same molecules
clustering	cramers_v	chi2_p	floor	floor_95th	n
receptor clusters	0.355935	6.27608e-35	0.106909	0.136658	427
descriptor clusters	0.56912	2.00357e-104	0.107584	0.138137	427
